# Maize root system stiffness is determined by the size and distribution of the below-ground root system

**DOI:** 10.64898/2026.02.05.704061

**Authors:** Ashley N. Hostetler, Emilia Pierce, Jonathan W. Reneau, David Griffin, Erin E. Sparks

## Abstract

Root system stiffness is a measurement that describes the resistance of a root system to rotation. Previous work has shown that genotypes with a higher root system stiffness are also more susceptible to root lodging. In this study, we deconvolve the contribution of root architecture, individual root-level mechanics, and root-soil interaction to root system stiffness in maize inbred lines. Collectively, larger above- and below-ground root systems and stiffer individual brace roots contribute to a higher root system stiffness. When considering all traits in predictive models, the below-ground root architecture primarily drives the prediction of root system stiffness categories. These below-ground traits describe the size and distribution of the root system. Analysis of a *roothairless3* mutant revealed a reduction in root system stiffness that could not be decoupled from a reduction in root size. Together these results link root system stiffness to the size and distribution of the below-ground root system and highlight the importance of this measurement for both root lodging resistance and root phenotyping.

**HIGHLIGHT:** The size and spatial distribution of below-ground roots are the strongest predictors of maize root system stiffness, providing new insight into plant mechanics and the relationship with root lodging susceptibility.

## Supplemental Table for "Maize root system stiffness is determined by the size and distribution of the below-ground root system"

### Sheet: Table S1
Table S1. List of 43 inbred genotypes used in this study. The subpopulation information for genotypes was identified in Flint-Garcia et al (2005) and Liu et al (2003). Genotypes with missing information are denoted with an asterisk.
Genotype	Subpopulation	NAM Founder Line
6M502	Non-stiff stalk
A632	Stiff Stalk
B104	Mixed
B73	Stiff Stalk	Yes
B97	Non-stiff stalk	Yes
CML103	Tropical/Subtropical	Yes
CML228	Tropical/Subtropical	Yes
CML247	Tropical/Subtropical	Yes
CML277	Tropical/Subtropical	Yes
CML322	Tropical/Subtropical	Yes
CML333	Tropical/Subtropical	Yes
CML52	Tropical/Subtropical	Yes
CML69	Tropical/Subtropical	Yes
F118	*
GT112	Non-stiff stalk
Hickory King	Mixed
Hp301	Popcorn	Yes
Ki11	Tropical/Subtropical
Ki3	Tropical/Subtropical	Yes
Ky21	Non-stiff stalk	Yes
L163	*
LH211	Unclassified
LH252	*
M162W	Non-stiff stalk	Yes
M37W	Mixed	Yes
Mo17	Non-stiff stalk
Mo18W	Mixed	Yes
Ms71	Non-stiff stalk	Yes
NC262	Non-stiff stalk
NC350	Tropical/Subtropical	Yes
Oh43	Non-stiff stalk	Yes
PHB47	*
PHHB4	*
PHK46	Unclassified
PHR58	Non-stiff stalk
PHT60	Non-stiff stalk
R78	Unclassified
R84	Unclassified
SA24	Popcorn
Shoe Peg	Sweet
Tx303	Mixed	Yes
Tzi8	Tropical/Subtropical	Yes
W64A	Non-stiff stalk
Pedigree information can be found in Liu et al, 2003 and Flint-Garcia et al, 2005
* Population structure unknown

### Sheet: Table S2
Table S2. Summary statistics and genotypic differences of the root system stiffness for each of the 43 inbred genotypes assessed in 2020. A one-way ANOVA identified that inbred genotype had a significant impact of root system stiffness, thus a post-hoc Tukey HSD test was used to test all pairwise comparisons. Inbred genotypes that share a letter are not significantly different than one another.
Inbred Genotype	Root System Stiffness (N/m)	std	N	se	Min	Max	Q25	Q50	Q75	Tukey HSD Groups
6M502	2393.65	434.748	3	484.933	2133.45	2895.54	2142.7	2151.96	2523.75	ab
B104	3456.46	1813.32	3	484.933	1365.27	4593.25	2888.06	4410.85	4502.05	ab
B97	2692.7	800.684	3	484.933	1893.57	3494.93	2291.59	2689.6	3092.27	ab
CML277	4705.35	475.574	3	484.933	4245.8	5195.47	4460.3	4674.8	4935.13	a
Ki3	4932.43	1059.21	2	593.919	4183.45	5681.4	4557.94	4932.43	5306.91	a
L163	2663.32	273.765	3	484.933	2487.23	2978.73	2505.62	2524.01	2751.37	ab
M37W	4443.53	1214.29	6	342.899	2734.33	6066.56	3725.58	4509.55	5160.1	a
Mo17	1581.13	403.81	3	484.933	1115.78	1839.34	1452.02	1788.26	1813.8	b
NC262	2872.02	915.903	3	484.933	2231.18	3921.05	2347.51	2463.83	3192.44	ab
NC350	1895.7	264.668	2	593.919	1708.55	2082.85	1802.13	1895.7	1989.27	b
PHB47	2020	631.561	3	484.933	1298.79	2474.19	1792.9	2287.02	2380.61	b
PHK46	2054.64	402.377	6	342.899	1622.1	2748.61	1776.45	2068.72	2122.69	b
PHT60	2751.91	273.926	3	484.933	2439.29	2949.89	2652.91	2866.54	2908.22	ab

### Sheet: Table S3
Table S3. Summary statistics and genotypic differences of the root system stiffness for each of the 43 inbred genotypes assessed in 2021. A one-way ANOVA identified that inbred genotype had a significant impact of root system stiffness, thus a post-hoc Tukey HSD test was used to test all pairwise comparisons. Inbred genotypes that share a letter are not significantly different than one another.
Inbred Genotype	Root System Stiffness (N/m)	std	N	se	Min	Max	Q25	Q50	Q75	Tukey HSD Groups
6M502	2612.39	474.599	8	349.263	2067.97	3465.32	2348.53	2405.16	2860.79	fghijk
A632	3661.19	1045.03	8	349.263	2032.86	4947.53	3089.14	4072.59	4281.07	bcdefgh
B104	4385.33	1726.08	3	570.344	2733.77	6177.35	3489.32	4244.86	5211.1	abcdefgh
B73	3505.42	835.483	24	201.647	2269.76	5871.5	2940.84	3378.15	4067.45	cdefgh
B97	3343.5	1047.01	8	349.263	1675.19	5420.16	3035.3	3172.88	3489.61	cdefghij
CML103	2287.89	433.758	4	493.932	1867.02	2679.81	1937.38	2302.36	2652.87	ghijk
CML228	5202.89	1084.01	8	349.263	3978.77	6682.05	4288.94	4967.34	6220.56	abcd
CML247	4444.4	1398.54	8	349.263	1958.08	6266.78	3866.62	4230.48	5572.25	abcdefg
CML277	4832.94	614.13	9	329.288	3953.18	5607.18	4201.69	4808.19	5389.13	abcde
CML322	3533.58	1045.59	8	349.263	1803.5	5250.53	3096.61	3376.98	4196.63	cdefghi
CML333	3117.98	1608.48	7	373.378	650.957	5607.74	2238.86	3455.75	3816.85	efghijk
CML52	5345.03	894.314	8	349.263	3925.64	6968.45	4876.72	5248.62	5794.81	ab
CML69	4439.61	992.745	8	349.263	2927.07	5719.34	3587.39	4720.72	5139.77	abcdef
F118	3119.48	609.51	8	349.263	2126.48	4147.83	2735.29	3180.21	3350.03	defghij
GT112	5326	973.092	8	349.263	3902.75	6305.38	4716.56	5509.02	6187.35	abc
Hickory King	5324.53	1389.33	8	349.263	3230.38	7404.69	4389.37	5735.01	6078.8	abcd
Hp301	2197.68	570.94	8	349.263	1483.82	3003.5	1789.91	2059.49	2611.49	hijk
Ki11	5601.88	1654.18	8	349.263	3556.53	7635.45	3851.83	6067.31	6692.54	ab
Ki3	4314.5	1144.69	8	349.263	2287.89	6346.37	3900	4395.38	4704.08	abcdefgh
Ky21	2054.34	304.039	8	349.263	1506.06	2412.13	1896.98	2142.04	2252.84	hijk
L163	3329.4	631.289	8	349.263	2452.84	4092.24	2866.46	3419.12	3833.03	cdefghij
LH211	3101.24	1180.41	8	349.263	1276.67	4675.88	2563.66	3199.22	3734.89	efghijk
LH252	1948.1	811.565	8	349.263	1019.73	3332.94	1437.85	1801.62	2266.19	jk
M162W	2940.23	468.385	8	349.263	2471.76	3706.03	2562.9	2810.59	3230.55	efghijk
M37W	4511.2	1119.5	8	349.263	2893.6	6253.31	3715.33	4745.73	5139.08	abcdef
Mo17	1949.05	593.905	8	349.263	1263.34	3048.84	1621.12	1824.89	2307.92	ijk
Mo18W	6197.63	983.617	8	349.263	4676.89	7849.61	5579.26	6214.53	6581.56	a
Ms71	2487.69	540.363	8	349.263	1687.52	3537.75	2265.09	2428.78	2602.23	ghijk
NC262	3830.38	476.542	8	349.263	3203.64	4461.63	3456.79	3898.53	4171.38	abcdefgh
NC350	2733.92	642.678	8	349.263	2084.32	3961.29	2145.08	2764.94	2906.11	fghijk
Oh43	3270.82	708.602	8	349.263	2282.16	4689.94	2905.13	3182.26	3464.35	cdefghij
PHB47	3001.16	482.161	8	349.263	2371.25	3859.34	2715.98	2929.03	3292.69	efghijk
PHHB4	3597.95	571.302	8	349.263	2409.54	4422.42	3505.28	3627.4	3820.81	bcdefgh
PHK46	2932.82	340.655	8	349.263	2524.11	3401.89	2615.49	2951.86	3156.18	efghijk
PHR58	3337.07	905.696	8	349.263	2418.51	4765.63	2752.5	3032.1	3669.18	cdefghij
PHT60	2972.42	1109.37	8	349.263	1911.83	4654.34	2159.32	2415.1	3891.87	efghijk
R78	2167.94	570.985	7	373.378	1533.98	3275.31	1806.22	2188.18	2282.82	hijk
R84	2480.53	531.837	4	493.932	2119.67	3270	2199.49	2266.23	2547.27	fghijk
SA24	3419.51	1143.73	8	349.263	1967.76	5183.57	2884.91	3151.94	3667.02	cdefghij
Shoe Peg	3346.06	1332.99	8	349.263	1420.82	5852.9	2522.4	3306.19	3906.46	cdefghij
Tx303	3458.85	1897.77	8	349.263	1833.83	7413.39	2137.41	2752.98	4164.48	cdefghij
Tzi8	4762.24	1868.95	8	349.263	1678.6	7320.08	3816.92	4752.26	6055.48	abcdef
W64A	1671.09	496.864	8	349.263	1160.56	2316.86	1270.42	1470.06	2168.49	k

### Sheet: Table S4
Table S4. Summary statistics and year differences for the root system stiffness. A two-way ANOVA identified that year had a significant impact of root system stiffness, thus a post-hoc Tukey HSD test was used to test pairwise comparisons. Years that share a letter are not significantly different than one another.
Year	Root System Stiffness (N/m)	std	N	se	Min	Max	Q25	Q50	Q75	Tukey HSD Groups
2020	2978.02	1283.1	43	124.618	1115.78	6066.56	2093.22	2524.01	3937.33	b
2021	3408.98	1129.5	100	81.7177	1263.34	6346.37	2537.87	3211.88	4148.45	a

### Sheet: Table S5
Table S5. Summary statistics and percent lodging category differences for root system stiffness in 2021. A one-way ANOVA identified that the percent lodging category had a significant impact of root system stiffness, thus a post-hoc Tukey HSD test was used to test pairwise comparisons. Percent lodging categories that share a letter are not significantly different than one another.
Root Lodging Susceptibility	Root System Stiffness (N/m)	std	N	se	Min	Max	Q25	Q50	Q75	Tukey HSD Groups
Low	3575.15	1360.9	116	128.238	1263.34	7635.45	2508.09	3419.8	4278.98	b
Moderate	3218.24	1187.17	151	112.398	1160.56	7413.39	2308.95	3140.51	3872.05	b
Severe	4186.65	1716.88	79	155.393	650.957	7849.61	2916.51	4039.74	5553.18	a

### Sheet: Table S6
Table S6. Summary statistics and inbred genotype differences for each of the below-ground root architectural traits. A one-way ANOVA identified that genotype had a significant impact on all the below-ground root architectural traits, thus a post-hoc Tukey HSD test was used to test all pairwise comparisons. Inbred genotypes that share a letter are not significantly different than one another. Below-ground root architectural traits included: median number of roots, maximum number of roots, number of root tips, width/depth, solidity, shallow angle frequency, medium angle frequency, steep angle frequency, total root length, depth, maximum width, average diameter, median diameter, maximum diameter, perimeter, network area, convex area, lower root area, surface area, volume, and average root orientation.
Inbred Genotype	Median Number of Roots (count)	std	N	se	Min	Max	Q25	Q50	Q75	Tukey HSD Groups
6M502	19.25	5.96518	4	2.04838	15	28	15.75	17	20.5	a
A632	6.33333	1.52753	3	2.36526	5	8	5.5	6	7	ab
B104	18.75	2.36291	4	2.04838	17	22	17	18	19.75	a
B73	8.25	3.86221	4	2.04838	6	14	6	6.5	8.75	ab
B97	14	4.41588	5	1.83213	8	19	11	16	16	ab
CML103	16.5	0.707107	2	2.89684	16	17	16.25	16.5	16.75	ab
CML228	3	NA	1	4.09676	3	3	3	3	3	b
CML247	8.5	2.12132	2	2.89684	7	10	7.75	8.5	9.25	ab
CML277	6.5	3.53553	2	2.89684	4	9	5.25	6.5	7.75	ab
CML322	8.5	2.12132	2	2.89684	7	10	7.75	8.5	9.25	ab
CML333	9	NA	1	4.09676	9	9	9	9	9	ab
CML52	13	0	2	2.89684	13	13	13	13	13	ab
CML69	15	2.82843	2	2.89684	13	17	14	15	16	ab
F118	13.625	3.94493	4	2.04838	8	17	12.5	14.75	15.875	ab
GT112	24	NA	1	4.09676	24	24	24	24	24	a
Hickory King	15.25	4.78714	4	2.04838	11	22	12.5	14	16.75	ab
Hp301	14.6667	3.51188	3	2.36526	11	18	13	15	16.5	ab
Ki11	17.6667	4.16333	3	2.36526	13	21	16	19	20	a
Ki3	14.25	3.40343	4	2.04838	11	19	12.5	13.5	15.25	ab
Ky21	14	1.73205	3	2.36526	12	15	13.5	15	15	ab
L163	9	1	3	2.36526	8	10	8.5	9	9.5	ab
LH211	8	4.54606	4	2.04838	4	14	4.75	7	10.25	ab
LH252	3.75	0.957427	4	2.04838	3	5	3	3.5	4.25	b
M162W	16.75	5.37742	4	2.04838	10	22	13.75	17.5	20.5	ab
M37W	11.75	5.37742	4	2.04838	5	17	8.75	12.5	15.5	ab
Mo17	16	4.54606	4	2.04838	10	20	13.75	17	19.25	ab
Mo18W	15	0.816497	4	2.04838	14	16	14.75	15	15.25	ab
Ms71	14.5	4.3589	4	2.04838	8	17	14	16.5	17	ab
NC262	19	6.78233	4	2.04838	14	29	15.5	16.5	20	a
NC350	11	2.58199	4	2.04838	8	14	9.5	11	12.5	ab
Oh43	11.3333	0.57735	3	2.36526	11	12	11	11	11.5	ab
PHB47	10.25	2.21736	4	2.04838	8	13	8.75	10	11.5	ab
PHHB4	21.375	7.31864	4	2.04838	13.5	29	16.125	21.5	26.75	a
PHK46	15.1	4.9548	5	1.83213	9.5	23	13	15	15	ab
PHR58	15.5	4.72582	4	2.04838	12	22	12	14	17.5	ab
PHT60	20.25	5.7373	4	2.04838	15	27	15.75	19.5	24	a
R78	11.75	2.62996	4	2.04838	8	14	11	12.5	13.25	ab
R84	12.75	2.5	4	2.04838	10	16	11.5	12.5	13.75	ab
SA24	15.25	5.56028	4	2.04838	10	23	12.25	14	17	ab
Shoe Peg	10.6	2.60768	5	1.83213	8	15	10	10	10	ab
Tx303	17.25	4.92443	4	2.04838	11	23	15.5	17.5	19.25	a
Tzi8	17	1.41421	2	2.89684	16	18	16.5	17	17.5	ab
W64A	8.75	3.59398	4	2.04838	6	14	6.75	7.5	9.5	ab
Inbred Genotype	Maximum Number of Roots (count)	std	N	se	Min	Max	Q25	Q50	Q75	Tukey HSD Groups
6M502	47.25	7.80491	4	5.42523	36	53	45	50	52.25	ab
A632	35.3333	4.6188	3	6.26452	30	38	34	38	38	ab
B104	47.25	5.12348	4	5.42523	40	52	46	48.5	49.75	ab
B73	33.5	4.04145	4	5.42523	30	39	30.75	32.5	35.25	b
B97	33.8	4.08656	5	4.85248	27	37	33	36	36	b
CML103	44	5.65685	2	7.67244	40	48	42	44	46	ab
CML228	39	NA	1	10.8505	39	39	39	39	39	ab
CML247	43	2.82843	2	7.67244	41	45	42	43	44	ab
CML277	39	2.82843	2	7.67244	37	41	38	39	40	ab
CML322	51.5	19.0919	2	7.67244	38	65	44.75	51.5	58.25	ab
CML333	47	NA	1	10.8505	47	47	47	47	47	ab
CML52	38	2.82843	2	7.67244	36	40	37	38	39	ab
CML69	47.5	6.36396	2	7.67244	43	52	45.25	47.5	49.75	ab
F118	50	4.08248	4	5.42523	46	54	46.75	50	53.25	ab
GT112	62	NA	1	10.8505	62	62	62	62	62	ab
Hickory King	71.75	38.9733	4	5.42523	38	128	54.5	60.5	77.75	a
Hp301	36.6667	6.02771	3	6.26452	31	43	33.5	36	39.5	ab
Ki11	48.3333	14.0475	3	6.26452	35	63	41	47	55	ab
Ki3	49.5	3.31662	4	5.42523	46	54	48.25	49	50.25	ab
Ky21	41	5.19615	3	6.26452	35	44	39.5	44	44	ab
L163	32.6667	8.73689	3	6.26452	23	40	29	35	37.5	b
LH211	44.25	11.1766	4	5.42523	29	54	39.5	47	51.75	ab
LH252	38	16.9902	4	5.42523	20	60	28.25	36	45.75	ab
M162W	44.25	5.67891	4	5.42523	36	49	43.5	46	46.75	ab
M37W	47.25	18.5719	4	5.42523	27	72	39.75	45	52.5	ab
Mo17	54.75	4.92443	4	5.42523	50	59	50.75	55	59	ab
Mo18W	42	4.08248	4	5.42523	36	45	41.25	43.5	44.25	ab
Ms71	38.25	4.92443	4	5.42523	34	43	34	38	42.25	ab
NC262	47.5	7.72442	4	5.42523	43	59	43	44	48.5	ab
NC350	38.25	4.34933	4	5.42523	32	42	37.25	39.5	40.5	ab
Oh43	33	3.60555	3	6.26452	29	36	31.5	34	35	b
PHB47	57	9.48683	4	5.42523	45	66	51.75	58.5	63.75	ab
PHHB4	57.5	12.5565	4	5.42523	42	70	50.25	59	66.25	ab
PHK46	45.4	8.50294	5	4.85248	39	60	40	43	45	ab
PHR58	48.75	6.70199	4	5.42523	40	54	45.25	50.5	54	ab
PHT60	49	4.24264	4	5.42523	46	55	46	47.5	50.5	ab
R78	38	3.65148	4	5.42523	34	42	35.5	38	40.5	ab
R84	38.5	10.3441	4	5.42523	27	52	33.75	37.5	42.25	ab
SA24	47	14.7422	4	5.42523	30	66	42	46	51	ab
Shoe Peg	50.8	12.2963	5	4.85248	31	64	49	55	55	ab
Tx303	56.75	4.92443	4	5.42523	53	64	54.5	55	57.25	ab
Tzi8	45	7.07107	2	7.67244	40	50	42.5	45	47.5	ab
W64A	39.25	6.84957	4	5.42523	31	47	35.5	39.5	43.25	ab
Inbred Genotype	Number of Root Tips (count)	std	N	se	Min	Max	Q25	Q50	Q75	Tukey HSD Groups
6M502	184.5	35.1521	4	31.1717	148	222	158.5	184	210	ab
A632	117	23.8118	3	35.9939	99	144	103.5	108	126	ab
B104	172	26.1534	4	31.1717	137	193	159.5	179	191.5	ab
B73	101.5	55.3805	4	31.1717	55	180	67.75	85.5	119.25	ab
B97	94.8	32.2909	5	27.8808	57	134	66	108	109	b
CML103	197.5	57.2756	2	44.0834	157	238	177.25	197.5	217.75	ab
CML228	143	NA	1	62.3433	143	143	143	143	143	ab
CML247	138	14.1421	2	44.0834	128	148	133	138	143	ab
CML277	143.5	55.8614	2	44.0834	104	183	123.75	143.5	163.25	ab
CML322	193.5	119.501	2	44.0834	109	278	151.25	193.5	235.75	ab
CML333	138	NA	1	62.3433	138	138	138	138	138	ab
CML52	125.5	10.6066	2	44.0834	118	133	121.75	125.5	129.25	ab
CML69	246	2.82843	2	44.0834	244	248	245	246	247	ab
F118	171.25	47.9262	4	31.1717	124	236	143.5	162.5	190.25	ab
GT112	214	NA	1	62.3433	214	214	214	214	214	ab
Hickory King	273.25	129.131	4	31.1717	199	466	200.5	214	286.75	a
Hp301	144.333	12.4231	3	35.9939	130	152	140.5	151	151.5	ab
Ki11	196.667	54.1972	3	35.9939	140	248	171	202	225	ab
Ki3	182.5	43.2396	4	31.1717	143	238	151.25	174.5	205.75	ab
Ky21	117	52	3	35.9939	85	177	87	89	133	ab
L163	87	42.5323	3	35.9939	39	120	70.5	102	111	b
LH211	134.5	42.6497	4	31.1717	72	168	128.25	149	155.25	ab
LH252	128.25	71.9137	4	31.1717	41	212	92	130	166.25	ab
M162W	136.75	59.6902	4	31.1717	61	207	119.5	139.5	156.75	ab
M37W	208.75	157.163	4	31.1717	58	429	133.75	174	249	ab
Mo17	191.75	40.2606	4	31.1717	153	245	165.75	184.5	210.5	ab
Mo18W	162.5	41.9086	4	31.1717	106	207	150.25	168.5	180.75	ab
Ms71	121.5	16.3605	4	31.1717	101	139	113	123	131.5	ab
NC262	173.25	83.6715	4	31.1717	93	288	125.25	156	204	ab
NC350	126.25	18.0069	4	31.1717	104	146	116.75	127.5	137	ab
Oh43	170	91.9946	3	35.9939	111	276	117	123	199.5	ab
PHB47	225	77.4726	4	31.1717	146	306	166.25	224	282.75	ab
PHHB4	240	67.335	4	31.1717	154	309	205.75	248.5	282.75	ab
PHK46	195	92.5851	5	27.8808	108	341	136	164	226	ab
PHR58	144.25	22.8528	4	31.1717	119	166	128	146	162.25	ab
PHT60	174.75	50.7765	4	31.1717	133	240	135.25	163	202.5	ab
R78	118.75	20.0562	4	31.1717	93	142	113.25	120	125.5	ab
R84	139	58.4637	4	31.1717	91	221	100.75	122	160.25	ab
SA24	175	64.6581	4	31.1717	111	245	125.25	172	221.75	ab
Shoe Peg	178.2	64.6003	5	27.8808	82	238	164	169	238	ab
Tx303	216.75	26.9119	4	31.1717	183	245	202.5	219.5	233.75	ab
Tzi8	175.5	79.9031	2	44.0834	119	232	147.25	175.5	203.75	ab
W64A	126.25	20.662	4	31.1717	104	148	111.5	126.5	141.25	ab
Inbred Genotype	Width/Depth	std	N	se	Min	Max	Q25	Q50	Q75	Tukey HSD Groups
6M502	0.887	0.2482	4	0.105473	0.675	1.159	0.67725	0.857	1.06675	abcde
A632	0.775333	0.0624046	3	0.121789	0.706	0.827	0.7495	0.793	0.81	abcde
B104	0.79	0.049295	4	0.105473	0.741	0.858	0.76575	0.7805	0.80475	abcde
B73	0.54925	0.12326	4	0.105473	0.377	0.67	0.52475	0.575	0.5995	e
B97	0.7736	0.1671	5	0.0943376	0.654	1.024	0.66	0.661	0.869	abcde
CML103	1.1595	0.0346482	2	0.149161	1.135	1.184	1.14725	1.1595	1.17175	abcd
CML228	0.705	NA	1	0.210945	0.705	0.705	0.705	0.705	0.705	bcde
CML247	0.764	0.0876812	2	0.149161	0.702	0.826	0.733	0.764	0.795	abcde
CML277	0.675	0.0410122	2	0.149161	0.646	0.704	0.6605	0.675	0.6895	cde
CML322	0.613	0.0509117	2	0.149161	0.577	0.649	0.595	0.613	0.631	de
CML333	0.762	NA	1	0.210945	0.762	0.762	0.762	0.762	0.762	abcde
CML52	0.803	0.391737	2	0.149161	0.526	1.08	0.6645	0.803	0.9415	abcde
CML69	1.005	0.26163	2	0.149161	0.82	1.19	0.9125	1.005	1.0975	abcde
F118	0.9345	0.238951	4	0.105473	0.642	1.192	0.80175	0.952	1.08475	abcde
GT112	1.044	NA	1	0.210945	1.044	1.044	1.044	1.044	1.044	abcde
Hickory King	0.89475	0.194141	4	0.105473	0.701	1.138	0.7625	0.87	1.00225	abcde
Hp301	0.831667	0.176585	3	0.121789	0.652	1.005	0.745	0.838	0.9215	abcde
Ki11	1.03433	0.193045	3	0.121789	0.914	1.257	0.923	0.932	1.0945	abcde
Ki3	0.7945	0.0457566	4	0.105473	0.726	0.821	0.792	0.8155	0.818	abcde
Ky21	1.43567	0.448866	3	0.121789	1.13	1.951	1.178	1.226	1.5885	ab
L163	0.560667	0.090257	3	0.121789	0.463	0.641	0.5205	0.578	0.6095	de
LH211	0.7235	0.0808682	4	0.105473	0.604	0.78	0.7105	0.755	0.768	bcde
LH252	0.73425	0.154332	4	0.105473	0.579	0.904	0.618	0.727	0.84325	bcde
M162W	1.098	0.275994	4	0.105473	0.813	1.461	0.93825	1.059	1.21875	abcd
M37W	0.703	0.140159	4	0.105473	0.515	0.838	0.6425	0.7295	0.79	bcde
Mo17	1.10825	0.252146	4	0.105473	0.807	1.42	1.00125	1.103	1.21	abcd
Mo18W	1.11875	0.167269	4	0.105473	0.898	1.275	1.03825	1.151	1.2315	abcd
Ms71	1.279	0.113652	4	0.105473	1.181	1.443	1.22525	1.246	1.29975	abc
NC262	1.052	0.191861	4	0.105473	0.884	1.288	0.902	1.018	1.168	abcde
NC350	0.6815	0.0933256	4	0.105473	0.59	0.799	0.617	0.6685	0.733	cde
Oh43	0.638	0.107084	3	0.121789	0.52	0.729	0.5925	0.665	0.697	de
PHB47	0.76225	0.205881	4	0.105473	0.572	1.051	0.65	0.713	0.82525	abcde
PHHB4	0.921	0.215931	4	0.105473	0.71	1.223	0.83225	0.8755	0.96425	abcde
PHK46	0.8594	0.120317	5	0.0943376	0.724	1.031	0.78	0.843	0.919	abcde
PHR58	1.0405	0.165752	4	0.105473	0.9	1.27	0.93075	0.996	1.10575	abcde
PHT60	0.88875	0.171741	4	0.105473	0.651	1.061	0.8475	0.9215	0.96275	abcde
R78	0.79275	0.0879749	4	0.105473	0.689	0.884	0.73775	0.799	0.854	abcde
R84	0.8405	0.232444	4	0.105473	0.567	1.123	0.723	0.836	0.9535	abcde
SA24	1.5015	0.523601	4	0.105473	0.917	2.184	1.265	1.4525	1.689	a
Shoe Peg	0.8546	0.145468	5	0.0943376	0.71	1.099	0.8	0.832	0.832	abcde
Tx303	1.07025	0.447819	4	0.105473	0.464	1.543	0.947	1.137	1.26025	abcde
Tzi8	0.8075	0.00636396	2	0.149161	0.803	0.812	0.80525	0.8075	0.80975	abcde
W64A	0.774	0.185188	4	0.105473	0.615	1.023	0.6435	0.729	0.8595	abcde
Inbred Genotype	Solidity	std	N	se	Min	Max	Q25	Q50	Q75	Tukey HSD Groups
6M502	0.41625	0.0310631	4	0.0359898	0.373	0.447	0.40975	0.4225	0.429	abc
A632	0.389333	0.067471	3	0.0415575	0.339	0.466	0.351	0.363	0.4145	abc
B104	0.53	0.0429185	4	0.0359898	0.468	0.567	0.5235	0.5425	0.549	ab
B73	0.469	0.0294732	4	0.0359898	0.441	0.503	0.44625	0.466	0.48875	abc
B97	0.4084	0.0305418	5	0.0321903	0.387	0.461	0.392	0.393	0.409	abc
CML103	0.4505	0.0318198	2	0.0508973	0.428	0.473	0.43925	0.4505	0.46175	abc
CML228	0.246	NA	1	0.0719796	0.246	0.246	0.246	0.246	0.246	bc
CML247	0.341	0.0806102	2	0.0508973	0.284	0.398	0.3125	0.341	0.3695	bc
CML277	0.3185	0.013435	2	0.0508973	0.309	0.328	0.31375	0.3185	0.32325	bc
CML322	0.54	0.110309	2	0.0508973	0.462	0.618	0.501	0.54	0.579	ab
CML333	0.461	NA	1	0.0719796	0.461	0.461	0.461	0.461	0.461	abc
CML52	0.5245	0.0700036	2	0.0508973	0.475	0.574	0.49975	0.5245	0.54925	ab
CML69	0.3855	0.0982878	2	0.0508973	0.316	0.455	0.35075	0.3855	0.42025	abc
F118	0.403	0.0777131	4	0.0359898	0.311	0.501	0.37475	0.4	0.42825	abc
GT112	0.489	NA	1	0.0719796	0.489	0.489	0.489	0.489	0.489	abc
Hickory King	0.4195	0.0579454	4	0.0359898	0.334	0.459	0.409	0.4425	0.453	abc
Hp301	0.408	0.0704486	3	0.0415575	0.361	0.489	0.3675	0.374	0.4315	abc
Ki11	0.547	0.0749867	3	0.0415575	0.466	0.614	0.5135	0.561	0.5875	ab
Ki3	0.50875	0.0525508	4	0.0359898	0.459	0.567	0.46725	0.5045	0.546	ab
Ky21	0.409	0.140032	3	0.0415575	0.297	0.566	0.3305	0.364	0.465	abc
L163	0.524	0.0691954	3	0.0415575	0.452	0.59	0.491	0.53	0.56	ab
LH211	0.38225	0.0376685	4	0.0359898	0.336	0.424	0.36225	0.3845	0.4045	abc
LH252	0.21375	0.047947	4	0.0359898	0.17	0.273	0.1775	0.206	0.24225	c
M162W	0.4525	0.0629577	4	0.0359898	0.38	0.522	0.413	0.454	0.4935	abc
M37W	0.43475	0.0960568	4	0.0359898	0.35	0.541	0.35525	0.424	0.5035	abc
Mo17	0.40875	0.0531499	4	0.0359898	0.344	0.474	0.38975	0.4085	0.4275	abc
Mo18W	0.56575	0.130426	4	0.0359898	0.453	0.754	0.50625	0.528	0.5875	a
Ms71	0.464	0.0643946	4	0.0359898	0.4	0.546	0.421	0.455	0.498	abc
NC262	0.463	0.0819837	4	0.0359898	0.374	0.572	0.4265	0.453	0.4895	abc
NC350	0.4635	0.0583809	4	0.0359898	0.412	0.524	0.41425	0.459	0.50825	abc
Oh43	0.465	0.047697	3	0.0415575	0.41	0.495	0.45	0.49	0.4925	abc
PHB47	0.35625	0.052156	4	0.0359898	0.294	0.409	0.324	0.361	0.39325	bc
PHHB4	0.4275	0.113497	4	0.0359898	0.282	0.524	0.36525	0.452	0.51425	abc
PHK46	0.4576	0.0480135	5	0.0321903	0.393	0.51	0.427	0.464	0.494	abc
PHR58	0.46925	0.0354436	4	0.0359898	0.437	0.514	0.443	0.463	0.48925	abc
PHT60	0.47375	0.0442446	4	0.0359898	0.432	0.525	0.4395	0.469	0.50325	abc
R78	0.38375	0.123238	4	0.0359898	0.204	0.481	0.35925	0.425	0.4495	abc
R84	0.4305	0.0300943	4	0.0359898	0.393	0.464	0.4155	0.4325	0.4475	abc
SA24	0.40525	0.0218994	4	0.0359898	0.378	0.431	0.396	0.406	0.41525	abc
Shoe Peg	0.5262	0.108015	5	0.0321903	0.388	0.689	0.494	0.53	0.53	ab
Tx303	0.43475	0.0276692	4	0.0359898	0.399	0.459	0.42	0.4405	0.45525	abc
Tzi8	0.5235	0.180312	2	0.0508973	0.396	0.651	0.45975	0.5235	0.58725	ab
W64A	0.3565	0.0693998	4	0.0359898	0.254	0.407	0.347	0.3825	0.392	bc
Inbred Genotype	Shallow Angle Frequency	std	N	se	Min	Max	Q25	Q50	Q75	Tukey HSD Groups
6M502	0.31525	0.0103078	4	0.0108842	0.3	0.322	0.3135	0.3195	0.32125	ab
A632	0.316	0.005	3	0.012568	0.311	0.321	0.3135	0.316	0.3185	ab
B104	0.3175	0.0195363	4	0.0108842	0.303	0.346	0.306	0.3105	0.322	ab
B73	0.28625	0.0234716	4	0.0108842	0.252	0.305	0.282	0.294	0.29825	b
B97	0.29	0.0156844	5	0.00973514	0.275	0.312	0.275	0.291	0.297	b
CML103	0.3265	0.000707107	2	0.0153926	0.326	0.327	0.32625	0.3265	0.32675	ab
CML228	0.288	NA	1	0.0217684	0.288	0.288	0.288	0.288	0.288	b
CML247	0.299	0.0141421	2	0.0153926	0.289	0.309	0.294	0.299	0.304	ab
CML277	0.3145	0.000707107	2	0.0153926	0.314	0.315	0.31425	0.3145	0.31475	ab
CML322	0.3045	0.00777817	2	0.0153926	0.299	0.31	0.30175	0.3045	0.30725	ab
CML333	0.316	NA	1	0.0217684	0.316	0.316	0.316	0.316	0.316	ab
CML52	0.3235	0.00777817	2	0.0153926	0.318	0.329	0.32075	0.3235	0.32625	ab
CML69	0.33	0.00989949	2	0.0153926	0.323	0.337	0.3265	0.33	0.3335	ab
F118	0.31975	0.0117011	4	0.0108842	0.305	0.331	0.31325	0.3215	0.328	ab
GT112	0.337	NA	1	0.0217684	0.337	0.337	0.337	0.337	0.337	ab
Hickory King	0.305	0.0176068	4	0.0108842	0.288	0.329	0.29475	0.3015	0.31175	ab
Hp301	0.296667	0.0140475	3	0.012568	0.282	0.31	0.29	0.298	0.304	ab
Ki11	0.330333	0.00550757	3	0.012568	0.324	0.334	0.3285	0.333	0.3335	ab
Ki3	0.331	0.0139284	4	0.0108842	0.315	0.349	0.32625	0.33	0.33475	ab
Ky21	0.342667	0.0368556	3	0.012568	0.301	0.371	0.3285	0.356	0.3635	a
L163	0.297	0.0252389	3	0.012568	0.27	0.32	0.2855	0.301	0.3105	ab
LH211	0.3015	0.00994987	4	0.0108842	0.289	0.31	0.29575	0.3035	0.30925	ab
LH252	0.26575	0.0891492	4	0.0108842	0.143	0.341	0.22925	0.2895	0.326	b
M162W	0.2995	0.0220378	4	0.0108842	0.267	0.316	0.297	0.3075	0.31	ab
M37W	0.31825	0.0119548	4	0.0108842	0.306	0.329	0.309	0.319	0.32825	ab
Mo17	0.31575	0.0125532	4	0.0108842	0.298	0.326	0.3115	0.3195	0.32375	ab
Mo18W	0.3365	0.00881287	4	0.0108842	0.326	0.346	0.33125	0.337	0.34225	ab
Ms71	0.31175	0.00708872	4	0.0108842	0.307	0.322	0.307	0.309	0.31375	ab
NC262	0.3225	0.0143875	4	0.0108842	0.312	0.343	0.31275	0.3175	0.32725	ab
NC350	0.3225	0.0144338	4	0.0108842	0.305	0.34	0.31625	0.3225	0.32875	ab
Oh43	0.322333	0.0233524	3	0.012568	0.297	0.343	0.312	0.327	0.335	ab
PHB47	0.3155	0.018735	4	0.0108842	0.293	0.335	0.30425	0.317	0.32825	ab
PHHB4	0.32625	0.00834166	4	0.0108842	0.319	0.338	0.32125	0.324	0.329	ab
PHK46	0.3174	0.015566	5	0.00973514	0.302	0.343	0.31	0.313	0.319	ab
PHR58	0.309	0.00725718	4	0.0108842	0.299	0.316	0.3065	0.3105	0.313	ab
PHT60	0.323	0.0125167	4	0.0108842	0.305	0.334	0.32075	0.3265	0.32875	ab
R78	0.3	0.0251529	4	0.0108842	0.272	0.333	0.28925	0.2975	0.30825	ab
R84	0.308	0.0176068	4	0.0108842	0.284	0.325	0.30125	0.3115	0.31825	ab
SA24	0.31575	0.0134009	4	0.0108842	0.304	0.335	0.30925	0.312	0.3185	ab
Shoe Peg	0.3104	0.0107145	5	0.00973514	0.294	0.319	0.305	0.317	0.317	ab
Tx303	0.31575	0.0186078	4	0.0108842	0.291	0.335	0.30825	0.3185	0.326	ab
Tzi8	0.3095	0.00212132	2	0.0153926	0.308	0.311	0.30875	0.3095	0.31025	ab
W64A	0.314	0.0175309	4	0.0108842	0.298	0.337	0.30175	0.3105	0.32275	ab
Inbred Genotype	Medium Angle Frequency	std	N	se	Min	Max	Q25	Q50	Q75	Tukey HSD Groups
6M502	0.3285	0.006245	4	0.0075995	0.321	0.336	0.3255	0.3285	0.3315	ab
A632	0.370667	0.0141539	3	0.00877515	0.362	0.387	0.3625	0.363	0.375	a
B104	0.33075	0.0126062	4	0.0075995	0.315	0.344	0.324	0.332	0.33875	ab
B73	0.324	0.025364	4	0.0075995	0.293	0.355	0.31475	0.324	0.33325	ab
B97	0.3376	0.0104307	5	0.0067972	0.319	0.343	0.341	0.342	0.343	ab
CML103	0.352	0.0127279	2	0.0107473	0.343	0.361	0.3475	0.352	0.3565	ab
CML228	0.38	NA	1	0.015199	0.38	0.38	0.38	0.38	0.38	a
CML247	0.3225	0.0106066	2	0.0107473	0.315	0.33	0.31875	0.3225	0.32625	ab
CML277	0.3395	0.00636396	2	0.0107473	0.335	0.344	0.33725	0.3395	0.34175	ab
CML322	0.3495	0.00353553	2	0.0107473	0.347	0.352	0.34825	0.3495	0.35075	ab
CML333	0.353	NA	1	0.015199	0.353	0.353	0.353	0.353	0.353	ab
CML52	0.348	0.0127279	2	0.0107473	0.339	0.357	0.3435	0.348	0.3525	ab
CML69	0.3365	0.00353553	2	0.0107473	0.334	0.339	0.33525	0.3365	0.33775	ab
F118	0.3215	0.0162583	4	0.0075995	0.307	0.342	0.30925	0.3185	0.33075	ab
GT112	0.33	NA	1	0.015199	0.33	0.33	0.33	0.33	0.33	ab
Hickory King	0.346	0.0133167	4	0.0075995	0.335	0.365	0.338	0.342	0.35	ab
Hp301	0.317	0.016	3	0.00877515	0.301	0.333	0.309	0.317	0.325	ab
Ki11	0.344	0.0121244	3	0.00877515	0.337	0.358	0.337	0.337	0.3475	ab
Ki3	0.34475	0.0155644	4	0.0075995	0.323	0.356	0.33875	0.35	0.356	ab
Ky21	0.318667	0.0179258	3	0.00877515	0.298	0.33	0.313	0.328	0.329	ab
L163	0.336333	0.00378594	3	0.00877515	0.332	0.339	0.335	0.338	0.3385	ab
LH211	0.35475	0.0193455	4	0.0075995	0.331	0.378	0.34675	0.355	0.363	ab
LH252	0.32925	0.0149081	4	0.0075995	0.31	0.346	0.3235	0.3305	0.33625	ab
M162W	0.34425	0.0185	4	0.0075995	0.335	0.372	0.335	0.335	0.34425	ab
M37W	0.32425	0.0120104	4	0.0075995	0.312	0.336	0.315	0.3245	0.33375	ab
Mo17	0.3465	0.0161348	4	0.0075995	0.326	0.364	0.33875	0.348	0.35575	ab
Mo18W	0.35075	0.00442531	4	0.0075995	0.346	0.355	0.3475	0.351	0.35425	ab
Ms71	0.34925	0.0183007	4	0.0075995	0.332	0.375	0.34025	0.345	0.354	ab
NC262	0.33575	0.0233149	4	0.0075995	0.303	0.357	0.3285	0.3415	0.34875	ab
NC350	0.3215	0.00932738	4	0.0075995	0.311	0.333	0.31625	0.321	0.32625	ab
Oh43	0.334667	0.0336056	3	0.00877515	0.298	0.364	0.32	0.342	0.353	ab
PHB47	0.3295	0.013626	4	0.0075995	0.311	0.342	0.32375	0.3325	0.33825	ab
PHHB4	0.3285	0.0043589	4	0.0075995	0.323	0.332	0.326	0.3295	0.332	ab
PHK46	0.3314	0.0095551	5	0.0067972	0.316	0.339	0.329	0.334	0.339	ab
PHR58	0.3505	0.00946925	4	0.0075995	0.337	0.358	0.3475	0.3535	0.3565	ab
PHT60	0.32375	0.00377492	4	0.0075995	0.319	0.328	0.322	0.324	0.32575	ab
R78	0.314	0.0259743	4	0.0075995	0.288	0.35	0.303	0.309	0.32	ab
R84	0.33	0.0116046	4	0.0075995	0.319	0.345	0.322	0.328	0.336	ab
SA24	0.343	0.0134412	4	0.0075995	0.331	0.362	0.3355	0.3395	0.347	ab
Shoe Peg	0.3536	0.0141704	5	0.0067972	0.333	0.367	0.35	0.351	0.367	ab
Tx303	0.333	0.0164317	4	0.0075995	0.311	0.347	0.32525	0.337	0.34475	ab
Tzi8	0.3305	0.013435	2	0.0107473	0.321	0.34	0.32575	0.3305	0.33525	ab
W64A	0.31925	0.0191898	4	0.0075995	0.296	0.335	0.30725	0.323	0.335	ab
Inbred Genotype	Steep Angle Frequency	std	N	se	Min	Max	Q25	Q50	Q75	Tukey HSD Groups
6M502	0.35625	0.0117863	4	0.0139661	0.344	0.372	0.35	0.3545	0.36075	ab
A632	0.313333	0.0148436	3	0.0161266	0.297	0.326	0.307	0.317	0.3215	ab
B104	0.352	0.0273496	4	0.0139661	0.317	0.383	0.341	0.354	0.365	ab
B73	0.39	0.0459057	4	0.0139661	0.349	0.455	0.36475	0.378	0.40325	a
B97	0.3726	0.0091815	5	0.0124916	0.361	0.382	0.369	0.369	0.382	ab
CML103	0.3215	0.013435	2	0.019751	0.312	0.331	0.31675	0.3215	0.32625	ab
CML228	0.332	NA	1	0.0279322	0.332	0.332	0.332	0.332	0.332	ab
CML247	0.379	0.00424264	2	0.019751	0.376	0.382	0.3775	0.379	0.3805	ab
CML277	0.346	0.00707107	2	0.019751	0.341	0.351	0.3435	0.346	0.3485	ab
CML322	0.346	0.00424264	2	0.019751	0.343	0.349	0.3445	0.346	0.3475	ab
CML333	0.331	NA	1	0.0279322	0.331	0.331	0.331	0.331	0.331	ab
CML52	0.3285	0.0205061	2	0.019751	0.314	0.343	0.32125	0.3285	0.33575	ab
CML69	0.3335	0.013435	2	0.019751	0.324	0.343	0.32875	0.3335	0.33825	ab
F118	0.359	0.014	4	0.0139661	0.342	0.374	0.351	0.36	0.368	ab
GT112	0.333	NA	1	0.0279322	0.333	0.333	0.333	0.333	0.333	ab
Hickory King	0.34925	0.0196702	4	0.0139661	0.333	0.377	0.33675	0.3435	0.356	ab
Hp301	0.386333	0.0140475	3	0.0161266	0.373	0.401	0.379	0.385	0.393	a
Ki11	0.325667	0.015695	3	0.0161266	0.308	0.338	0.3195	0.331	0.3345	ab
Ki3	0.32425	0.00694622	4	0.0139661	0.314	0.329	0.323	0.327	0.32825	ab
Ky21	0.338667	0.0546474	3	0.0161266	0.299	0.401	0.3075	0.316	0.3585	ab
L163	0.366667	0.0282902	3	0.0161266	0.341	0.397	0.3515	0.362	0.3795	ab
LH211	0.34325	0.0226477	4	0.0139661	0.311	0.36	0.33575	0.351	0.3585	ab
LH252	0.40525	0.0984628	4	0.0139661	0.331	0.547	0.343	0.3715	0.43375	a
M162W	0.35625	0.00512348	4	0.0139661	0.349	0.361	0.355	0.3575	0.35875	ab
M37W	0.35775	0.0025	4	0.0139661	0.355	0.361	0.3565	0.3575	0.35875	ab
Mo17	0.33775	0.0271093	4	0.0139661	0.312	0.376	0.32625	0.3315	0.343	ab
Mo18W	0.31275	0.00899537	4	0.0139661	0.304	0.321	0.3055	0.313	0.32025	b
Ms71	0.339	0.0177951	4	0.0139661	0.318	0.361	0.33075	0.3385	0.34675	ab
NC262	0.342	0.033892	4	0.0139661	0.301	0.384	0.331	0.3415	0.3525	ab
NC350	0.356	0.0232809	4	0.0139661	0.327	0.384	0.34875	0.3565	0.36375	ab
Oh43	0.343333	0.0442305	3	0.0161266	0.293	0.376	0.327	0.361	0.3685	ab
PHB47	0.35475	0.00780491	4	0.0139661	0.346	0.365	0.352	0.354	0.35675	ab
PHHB4	0.34525	0.00713559	4	0.0139661	0.335	0.351	0.34325	0.3475	0.3495	ab
PHK46	0.351	0.0163248	5	0.0124916	0.323	0.364	0.351	0.358	0.359	ab
PHR58	0.3405	0.00635085	4	0.0139661	0.332	0.347	0.338	0.3415	0.344	ab
PHT60	0.35325	0.0135984	4	0.0139661	0.341	0.372	0.34475	0.35	0.3585	ab
R78	0.38625	0.0398612	4	0.0139661	0.355	0.44	0.3565	0.375	0.40475	a
R84	0.3615	0.0276345	4	0.0139661	0.329	0.393	0.3455	0.362	0.378	ab
SA24	0.34125	0.0157348	4	0.0139661	0.323	0.358	0.33125	0.342	0.352	ab
Shoe Peg	0.336	0.0237592	5	0.0124916	0.316	0.373	0.316	0.331	0.344	ab
Tx303	0.3515	0.0313316	4	0.0139661	0.331	0.398	0.334	0.3385	0.356	ab
Tzi8	0.36	0.0155563	2	0.019751	0.349	0.371	0.3545	0.36	0.3655	ab
W64A	0.3665	0.0178232	4	0.0139661	0.347	0.39	0.35825	0.3645	0.37275	ab
Inbred Genotype	Total Root Length (cm)	std	N	se	Min	Max	Q25	Q50	Q75	Tukey HSD Groups
6M502	1318.5	144.044	4	287.218	1127.89	1476.83	1273.43	1334.65	1379.72	abcd
A632	876.9	249.646	3	331.651	643.458	1140.08	745.308	847.158	993.621	d
B104	1970.48	209.26	4	287.218	1667.28	2147.56	1935.81	2033.53	2068.19	abcd
B73	1100.82	342.627	4	287.218	705.46	1514.78	912.278	1091.52	1280.07	bcd
B97	1077.32	232.091	5	256.896	801.75	1395.82	904.958	1141.96	1142.1	cd
CML103	1897.39	175.087	2	406.188	1773.58	2021.19	1835.48	1897.39	1959.29	abcd
CML228	1484.18	NA	1	574.437	1484.18	1484.18	1484.18	1484.18	1484.18	abcd
CML247	1281.25	158.999	2	406.188	1168.82	1393.67	1225.03	1281.25	1337.46	abcd
CML277	1626.8	366.21	2	406.188	1367.85	1885.75	1497.32	1626.8	1756.27	abcd
CML322	2414.04	1032.34	2	406.188	1684.07	3144.02	2049.06	2414.04	2779.03	abcd
CML333	1593.17	NA	1	574.437	1593.17	1593.17	1593.17	1593.17	1593.17	abcd
CML52	1709.67	156.64	2	406.188	1598.9	1820.43	1654.29	1709.67	1765.05	abcd
CML69	1825.28	233.233	2	406.188	1660.36	1990.21	1742.82	1825.28	1907.74	abcd
F118	1535.85	154.22	4	287.218	1320.76	1675.5	1482.61	1573.58	1626.82	abcd
GT112	2345.22	NA	1	574.437	2345.22	2345.22	2345.22	2345.22	2345.22	abcd
Hickory King	3281.17	2094.69	4	287.218	1675.6	6325.36	2057.94	2561.87	3785.11	a
Hp301	876.797	282.445	3	331.651	616.352	1177.02	726.684	837.016	1007.02	d
Ki11	2883.69	771.669	3	331.651	1992.97	3349.96	2650.56	3308.14	3329.05	ab
Ki3	1795.35	264.805	4	287.218	1434.32	2067.82	1715.44	1839.63	1919.53	abcd
Ky21	833.617	226.831	3	331.651	623.265	1073.95	713.453	803.64	938.793	d
L163	1078.84	323.678	3	331.651	719.341	1347.12	944.699	1170.06	1258.59	cd
LH211	1662.87	479.691	4	287.218	996.878	2141.5	1560.83	1756.55	1858.6	abcd
LH252	791.741	450.676	4	287.218	316.064	1382.02	541.003	734.44	985.178	d
M162W	1515.61	650.176	4	287.218	713.629	2082.73	1124.66	1633.03	2023.97	abcd
M37W	1585.73	990.377	4	287.218	590.776	2827.83	917.713	1462.15	2130.16	abcd
Mo17	1518.14	217.176	4	287.218	1228.17	1735.98	1427.21	1554.21	1645.15	abcd
Mo18W	2042	123.418	4	287.218	1893.93	2153.71	1963.93	2060.18	2138.24	abcd
Ms71	1054.12	183.996	4	287.218	805.822	1236.03	980.914	1087.32	1160.53	cd
NC262	1381.68	356.697	4	287.218	1100.41	1899.82	1181.22	1263.25	1463.7	abcd
NC350	1217.63	277.778	4	287.218	936.001	1463.55	1000.58	1235.48	1452.52	abcd
Oh43	1236.79	483.944	3	331.651	736.927	1703.07	1003.65	1270.37	1486.72	abcd
PHB47	1839.81	622.732	4	287.218	1130.9	2644.47	1577.04	1791.94	2054.71	abcd
PHHB4	1993.65	311.204	4	287.218	1622.75	2288.55	1796.18	2031.65	2229.11	abcd
PHK46	1494.99	536.735	5	256.896	926.438	2203.46	1103.9	1353.48	1887.66	abcd
PHR58	1281.32	304.238	4	287.218	976.082	1650.82	1067.28	1249.2	1463.25	abcd
PHT60	1658.15	613.304	4	287.218	1143.82	2504.89	1244.35	1491.94	1905.74	abcd
R78	1059.06	166.134	4	287.218	898.991	1292.15	984.507	1022.55	1097.1	cd
R84	1014.76	352.807	4	287.218	717.012	1504.19	781.54	918.918	1152.14	d
SA24	1055.9	408.308	4	287.218	585.455	1517.34	805.564	1060.41	1310.75	d
Shoe Peg	2562.78	1073.23	5	256.896	1391.2	3689.75	1788.38	2254.83	3689.75	abc
Tx303	1936.49	193.185	4	287.218	1755.1	2198.37	1815.84	1896.25	2016.9	abcd
Tzi8	1717.67	57.1303	2	406.188	1677.27	1758.07	1697.47	1717.67	1737.87	abcd
W64A	864.323	170.589	4	287.218	696.375	1099.6	776.723	830.66	918.26	d
Inbred Genotype	Depth (cm)	std	N	se	Min	Max	Q25	Q50	Q75	Tukey HSD Groups
6M502	22.5287	4.90805	4	2.71229	18.0119	27.189	18.4343	22.4569	26.5513	cde
A632	26.681	3.12308	3	3.13188	23.4784	29.718	25.1626	26.8467	28.2823	bcde
B104	26.7197	3.59894	4	2.71229	21.9434	29.983	24.9997	27.4762	29.1962	bcde
B73	29.8837	3.97774	4	2.71229	24.7816	33.1083	27.697	30.8223	33.009	abcde
B97	24.2691	1.80368	5	2.42594	21.347	25.7755	24.0637	24.4282	25.7313	cde
CML103	24.5773	0.242076	2	3.83575	24.4061	24.7484	24.4917	24.5773	24.6628	cde
CML228	53.7376	NA	1	5.42457	53.7376	53.7376	53.7376	53.7376	53.7376	a
CML247	30.9273	2.8034	2	3.83575	28.945	32.9096	29.9361	30.9273	31.9184	abcde
CML277	45.477	2.85806	2	3.83575	43.4561	47.498	44.4666	45.477	46.4875	ab
CML322	40.0271	6.70786	2	3.83575	35.2839	44.7703	37.6555	40.0271	42.3987	abc
CML333	34.025	NA	1	5.42457	34.025	34.025	34.025	34.025	34.025	abcde
CML52	27.824	3.80294	2	3.83575	25.135	30.5131	26.4795	27.824	29.1686	bcde
CML69	29.4916	6.00506	2	3.83575	25.2454	33.7378	27.3685	29.4916	31.6147	abcde
F118	27.4927	5.47264	4	2.71229	21.5569	34.6213	24.6297	26.8964	29.7594	bcde
GT112	26.7363	NA	1	5.42457	26.7363	26.7363	26.7363	26.7363	26.7363	bcde
Hickory King	38.0282	12.8931	4	2.71229	24.2625	49.7619	28.4452	39.0442	48.6272	abc
Hp301	19.8856	3.77112	3	3.13188	16.3333	23.8429	17.907	19.4807	21.6618	e
Ki11	32.3721	5.47699	3	3.13188	26.2503	36.8079	30.1542	34.0581	35.433	abcde
Ki3	27.4458	2.40341	4	2.71229	25.8417	30.977	25.9743	26.4823	27.9538	bcde
Ky21	15.1848	1.32208	3	3.13188	14.3455	16.7088	14.4228	14.5001	15.6044	e
L163	26.4749	1.45314	3	3.13188	24.8368	27.6087	25.908	26.9792	27.294	bcde
LH211	37.4484	6.44211	4	2.71229	32.3353	45.9519	32.5092	35.7533	40.6925	abc
LH252	33.2243	4.68771	4	2.71229	27.9731	38.7074	30.3005	33.1083	36.0321	abcde
M162W	23.8512	7.25177	4	2.71229	16.6094	32.3684	18.5641	23.2134	28.5005	cde
M37W	29.1161	8.7454	4	2.71229	16.8744	37.6362	27.3105	30.977	32.7826	bcde
Mo17	23.4536	3.35439	4	2.71229	19.1494	27.2332	22.098	23.7159	25.0715	cde
Mo18W	26.3387	3.77972	4	2.71229	20.9274	28.9891	25.1432	27.7191	28.9146	cde
Ms71	18.4205	1.86045	4	2.71229	15.7149	19.9666	18.1665	19.0003	19.2543	e
NC262	20.9716	1.41144	4	2.71229	19.1715	22.2637	20.1985	21.2256	21.9986	de
NC350	26.2393	4.12572	4	2.71229	21.7777	31.761	24.5524	25.7092	27.3961	cde
Oh43	26.9387	6.94002	3	3.13188	21.071	34.5992	23.1085	25.146	29.8726	bcde
PHB47	31.8107	6.4972	4	2.71229	24.0527	39.6461	28.6495	31.7721	34.9333	abcde
PHHB4	26.3691	6.45461	4	2.71229	19.293	34.8974	23.4922	25.643	28.5198	cde
PHK46	25.4508	5.35825	5	2.42594	18.023	31.6727	23.4122	24.6711	29.475	cde
PHR58	20.7562	4.90723	4	2.71229	16.8303	27.5645	17.3603	19.315	22.7109	de
PHT60	22.2664	1.40816	4	2.71229	20.32	23.5557	21.7446	22.595	23.1168	cde
R78	25.8417	2.24877	4	2.71229	23.1582	28.0504	24.4337	26.0792	27.4872	cde
R84	20.6458	2.81349	4	2.71229	18.3763	24.6932	18.9893	19.7568	21.4133	e
SA24	17.2195	4.82126	4	2.71229	13.8375	24.3398	14.5581	15.3504	18.0119	e
Shoe Peg	35.3723	10.0156	5	2.42594	22.7385	45.0353	27.9952	36.057	45.0353	abcd
Tx303	27.0068	7.11512	4	2.71229	20.2537	36.0459	21.9765	25.8638	30.8941	bcde
Tzi8	25.0963	5.08361	2	3.83575	21.5017	28.691	23.299	25.0963	26.8936	cde
W64A	25.7258	5.02819	4	2.71229	19.2819	31.5291	24.003	26.046	27.7688	cde
Inbred Genotype	Max Width (cm)	std	N	se	Min	Max	Q25	Q50	Q75	Tukey HSD Groups
6M502	19.1025	1.66559	4	2.19702	17.769	21.5348	18.2742	18.553	19.3813	ab
A632	20.7875	3.70035	3	2.5369	16.5873	23.5668	19.3979	22.2084	22.8876	ab
B104	20.9771	1.68423	4	2.19702	18.8181	22.3962	20.0522	21.347	22.2719	ab
B73	16.7474	5.44195	4	2.19702	9.35383	22.109	14.6878	17.7634	19.823	ab
B97	18.5486	2.64078	5	1.96508	15.9689	21.855	17.007	17.007	20.9053	ab
CML103	28.4867	0.570051	2	3.10706	28.0836	28.8897	28.2851	28.4867	28.6882	ab
CML228	37.9012	NA	1	4.39404	37.9012	37.9012	37.9012	37.9012	37.9012	a
CML247	23.5005	0.57786	2	3.10706	23.0919	23.9091	23.2962	23.5005	23.7048	ab
CML277	30.6291	0.0702803	2	3.10706	30.5794	30.6788	30.6042	30.6291	30.6539	ab
CML322	24.7153	6.15343	2	3.10706	20.3642	29.0664	22.5397	24.7153	26.8909	ab
CML333	25.9301	NA	1	4.39404	25.9301	25.9301	25.9301	25.9301	25.9301	ab
CML52	21.5955	7.84796	2	3.10706	16.0462	27.1449	18.8208	21.5955	24.3702	ab
CML69	28.8621	1.67892	2	3.10706	27.675	30.0493	28.2685	28.8621	29.4557	ab
F118	24.8478	3.54752	4	2.19702	21.9434	29.5192	22.167	23.9643	26.6452	ab
GT112	27.9069	NA	1	4.39404	27.9069	27.9069	27.9069	27.9069	27.9069	ab
Hickory King	32.2083	4.92678	4	2.19702	27.6087	37.8018	28.321	31.7113	35.5987	a
Hp301	16.0977	0.477601	3	2.5369	15.5492	16.4217	15.9357	16.3223	16.372	ab
Ki11	32.8212	1.59761	3	2.5369	31.1426	34.3231	32.0703	32.9979	33.6605	a
Ki3	21.8385	2.68358	4	2.19702	18.8843	25.3227	20.4912	21.5734	22.9207	ab
Ky21	21.5458	5.60251	3	2.5369	17.78	27.9842	18.3267	18.8733	23.4287	ab
L163	14.9161	3.03606	3	2.5369	11.4963	17.2941	13.727	15.9578	16.626	b
LH211	26.7804	2.84223	4	2.19702	24.3067	30.3696	24.6049	26.2227	28.3983	ab
LH252	24.4862	6.40535	4	2.19702	16.1897	31.7721	22.3603	24.9914	27.1173	ab
M162W	24.9886	4.12541	4	2.19702	18.9064	28.0725	24.4641	26.4878	27.0123	ab
M37W	20.1047	6.69178	4	2.19702	14.1467	29.1327	15.5796	18.5696	23.0947	ab
Mo17	25.3641	2.3112	4	2.19702	21.9876	27.2001	24.961	26.1344	26.5375	ab
Mo18W	29.1686	4.16804	4	2.19702	26.0184	35.1624	26.5237	27.7467	30.3917	ab
Ms71	23.4122	1.06625	4	2.19702	22.4514	24.7595	22.617	23.2189	24.014	ab
NC262	22.087	4.61204	4	2.19702	18.1555	28.6689	19.4558	20.7617	23.3928	ab
NC350	17.7772	2.93713	4	2.19702	15.0191	20.7176	15.3753	17.6861	20.0881	ab
Oh43	17.4303	6.06794	3	2.5369	10.9662	23.0036	14.6437	18.3211	20.6623	ab
PHB47	23.4536	3.37995	4	2.19702	19.0942	26.8025	21.7446	23.9588	25.6678	ab
PHHB4	23.6745	5.0582	4	2.19702	18.7408	30.6457	20.9771	22.6557	25.3531	ab
PHK46	21.6231	4.22488	5	1.96508	16.9407	27.1007	18.5751	20.7949	24.7043	ab
PHR58	21.4575	5.38844	4	2.19702	16.499	28.967	18.3625	20.182	23.2769	ab
PHT60	19.6795	3.17024	4	2.19702	14.9639	21.5679	19.246	21.093	21.5265	ab
R78	20.4746	2.90149	4	2.19702	18.7408	24.7926	18.7988	19.1825	20.8584	ab
R84	17.0705	4.09944	4	2.19702	14.0031	22.8158	14.1853	15.7314	18.6165	ab
SA24	24.4199	5.28787	4	2.19702	21.082	32.3132	21.7446	22.1422	24.8175	ab
Shoe Peg	30.1377	8.74268	5	1.96508	16.1345	37.4705	28.8345	30.7782	37.4705	ab
Tx303	26.6507	7.11573	4	2.19702	16.7309	32.3243	23.9036	28.7738	31.5208	ab
Tzi8	20.2372	3.9435	2	3.10706	17.4487	23.0257	18.8429	20.2372	21.6314	ab
W64A	19.2598	1.39122	4	2.19702	17.3162	20.5961	18.8733	19.5635	19.95	ab
Inbred Genotype	Average Diameter (cm)	std	N	se	Min	Max	Q25	Q50	Q75	Tukey HSD Groups
6M502	0.172648	0.040797	4	0.0254956	0.12869	0.224713	0.149173	0.168595	0.192071	ab
A632	0.321417	0.0132835	3	0.0294398	0.306136	0.330211	0.31702	0.327903	0.329057	a
B104	0.212325	0.0313192	4	0.0254956	0.171671	0.241918	0.196345	0.217855	0.233835	ab
B73	0.237526	0.0311359	4	0.0254956	0.210312	0.270212	0.211207	0.23479	0.261109	ab
B97	0.225561	0.0126469	5	0.022804	0.213934	0.23929	0.214155	0.221764	0.238661	ab
CML103	0.258224	0.0145324	2	0.0360563	0.247948	0.2685	0.253086	0.258224	0.263362	ab
CML228	0.280659	NA	1	0.0509913	0.280659	0.280659	0.280659	0.280659	0.280659	ab
CML247	0.228738	0.0839224	2	0.0360563	0.169396	0.28808	0.199067	0.228738	0.258409	ab
CML277	0.327008	0.0663133	2	0.0360563	0.280118	0.373899	0.303563	0.327008	0.350454	a
CML322	0.308196	0.1468	2	0.0360563	0.204393	0.411999	0.256294	0.308196	0.360097	ab
CML333	0.32004	NA	1	0.0509913	0.32004	0.32004	0.32004	0.32004	0.32004	ab
CML52	0.271018	0.0113385	2	0.0360563	0.263	0.279036	0.267009	0.271018	0.275027	ab
CML69	0.227148	0.0720529	2	0.0360563	0.176199	0.278097	0.201673	0.227148	0.252622	ab
F118	0.216781	0.0365788	4	0.0254956	0.17134	0.257147	0.198034	0.219318	0.238064	ab
GT112	0.206358	NA	1	0.0509913	0.206358	0.206358	0.206358	0.206358	0.206358	ab
Hickory King	0.252037	0.138385	4	0.0254956	0.173118	0.459077	0.177764	0.187977	0.262249	ab
Hp301	0.194409	0.00491941	3	0.0294398	0.188744	0.197601	0.192814	0.196883	0.197242	ab
Ki11	0.318689	0.0995595	3	0.0294398	0.213625	0.411635	0.272216	0.330807	0.371221	ab
Ki3	0.258141	0.0529711	4	0.0254956	0.179832	0.295822	0.250433	0.278456	0.286164	ab
Ky21	0.200388	0.0440562	3	0.0294398	0.150556	0.234166	0.183498	0.216441	0.225304	ab
L163	0.252377	0.0328387	3	0.0294398	0.216176	0.28025	0.23844	0.260703	0.270477	ab
LH211	0.253122	0.0292802	4	0.0254956	0.230742	0.295082	0.234403	0.243332	0.262051	ab
LH252	0.231435	0.0511931	4	0.0254956	0.192223	0.305198	0.199694	0.214161	0.245902	ab
M162W	0.232921	0.0517974	4	0.0254956	0.179832	0.282459	0.193068	0.234696	0.274549	ab
M37W	0.238042	0.0446547	4	0.0254956	0.180296	0.280482	0.215025	0.245695	0.268713	ab
Mo17	0.218134	0.0381135	4	0.0254956	0.172223	0.265551	0.205701	0.21738	0.229812	ab
Mo18W	0.313262	0.0266776	4	0.0254956	0.28681	0.343728	0.293295	0.311255	0.331222	ab
Ms71	0.258014	0.0246923	4	0.0254956	0.225431	0.282603	0.2468	0.262012	0.273227	ab
NC262	0.212018	0.04389	4	0.0254956	0.165542	0.251261	0.179084	0.215635	0.248569	ab
NC350	0.238545	0.0547426	4	0.0254956	0.169672	0.303276	0.219202	0.240615	0.259958	ab
Oh43	0.232833	0.0313664	3	0.0294398	0.212863	0.268986	0.214757	0.216651	0.242818	ab
PHB47	0.167323	0.0231759	4	0.0254956	0.139203	0.186491	0.152869	0.171798	0.186251	ab
PHHB4	0.170172	0.0281913	4	0.0254956	0.13864	0.206513	0.156456	0.167767	0.181483	ab
PHK46	0.241262	0.0616087	5	0.022804	0.201974	0.350454	0.211019	0.218683	0.224183	ab
PHR58	0.241742	0.0477948	4	0.0254956	0.194012	0.306777	0.215903	0.233089	0.258928	ab
PHT60	0.192582	0.0441811	4	0.0254956	0.135603	0.236353	0.170232	0.199186	0.221535	ab
R78	0.224923	0.0263421	4	0.0254956	0.193692	0.253194	0.208998	0.226402	0.242327	ab
R84	0.20899	0.0363273	4	0.0254956	0.166834	0.252609	0.189056	0.208258	0.228191	ab
SA24	0.227123	0.037241	4	0.0254956	0.189992	0.26077	0.197645	0.228865	0.258343	ab
Shoe Peg	0.306231	0.0551934	5	0.022804	0.22871	0.351956	0.268467	0.330067	0.351956	ab
Tx303	0.219006	0.0470317	4	0.0254956	0.154465	0.266413	0.204666	0.227573	0.241913	ab
Tzi8	0.216292	0.0207951	2	0.0360563	0.201588	0.230996	0.20894	0.216292	0.223644	ab
W64A	0.237352	0.0599763	4	0.0254956	0.190633	0.320393	0.19484	0.219191	0.261703	ab
Inbred Genotype	Median Diameter (cm)	std	N	se	Min	Max	Q25	Q50	Q75	Tukey HSD Groups
6M502	0.130677	0.0254424	4	0.0162277	0.0987729	0.160793	0.121285	0.131572	0.140964	ab
A632	0.223943	0.0196951	3	0.0187381	0.203631	0.242957	0.214437	0.225243	0.2341	ab
B104	0.163457	0.0218085	4	0.0162277	0.134355	0.182129	0.153041	0.168673	0.179089	ab
B73	0.167999	0.0272708	4	0.0162277	0.139689	0.203631	0.152055	0.164338	0.180282	ab
B97	0.174043	0.0136585	5	0.0145145	0.159269	0.187419	0.159269	0.182129	0.182129	ab
CML103	0.193101	0.00803538	2	0.0229494	0.187419	0.198783	0.19026	0.193101	0.195942	ab
CML228	0.203631	NA	1	0.0324554	0.203631	0.203631	0.203631	0.203631	0.203631	ab
CML247	0.155299	0.0322118	2	0.0229494	0.132522	0.178076	0.14391	0.155299	0.166687	ab
CML277	0.243569	0.0368191	2	0.0229494	0.217534	0.269604	0.230552	0.243569	0.256587	a
CML322	0.231123	0.108208	2	0.0229494	0.154609	0.307638	0.192866	0.231123	0.269381	ab
CML333	0.227396	NA	1	0.0324554	0.227396	0.227396	0.227396	0.227396	0.227396	ab
CML52	0.200594	0.00429491	2	0.0229494	0.197557	0.203631	0.199075	0.200594	0.202112	ab
CML69	0.169236	0.0417855	2	0.0229494	0.139689	0.198783	0.154462	0.169236	0.184009	ab
F118	0.159934	0.0230522	4	0.0162277	0.128789	0.178076	0.14933	0.166436	0.177041	ab
GT112	0.148159	NA	1	0.0324554	0.148159	0.148159	0.148159	0.148159	0.148159	ab
Hickory King	0.173758	0.0769801	4	0.0162277	0.118938	0.28713	0.130501	0.144482	0.187739	ab
Hp301	0.154012	0.00557883	3	0.0187381	0.148159	0.159269	0.151384	0.154609	0.156939	ab
Ki11	0.222147	0.0481745	3	0.0187381	0.172499	0.268699	0.198871	0.225243	0.246971	ab
Ki3	0.18254	0.0332382	4	0.0162277	0.134355	0.209539	0.175122	0.193134	0.200552	ab
Ky21	0.155338	0.0369933	3	0.0187381	0.112621	0.176696	0.144659	0.176696	0.176696	ab
L163	0.197572	0.0268455	3	0.0187381	0.168214	0.22087	0.185922	0.203631	0.21225	ab
LH211	0.183153	0.0177858	4	0.0162277	0.172499	0.209539	0.172499	0.175288	0.185942	ab
LH252	0.161301	0.0396518	4	0.0162277	0.132522	0.217534	0.133897	0.147574	0.174978	ab
M162W	0.180616	0.0372134	4	0.0162277	0.139689	0.221974	0.155517	0.180401	0.2055	ab
M37W	0.1701	0.033139	4	0.0162277	0.128789	0.203631	0.151649	0.17399	0.192441	ab
Mo17	0.158236	0.0245027	4	0.0162277	0.128789	0.188711	0.14933	0.157723	0.16663	ab
Mo18W	0.234287	0.0123023	4	0.0162277	0.217534	0.246943	0.230472	0.236336	0.240151	a
Ms71	0.194136	0.0179375	4	0.0162277	0.168214	0.209539	0.191141	0.199396	0.202391	ab
NC262	0.161152	0.0313978	4	0.0162277	0.128789	0.188711	0.136964	0.163554	0.187742	ab
NC350	0.171682	0.0294154	4	0.0162277	0.132522	0.203631	0.162505	0.175288	0.184465	ab
Oh43	0.169514	0.0177443	3	0.0187381	0.159269	0.190003	0.159269	0.159269	0.174636	ab
PHB47	0.123173	0.0205701	4	0.0162277	0.0937039	0.139689	0.117135	0.12965	0.135688	b
PHHB4	0.130087	0.019105	4	0.0162277	0.110435	0.156177	0.121318	0.126867	0.135636	ab
PHK46	0.184627	0.0422439	5	0.0145145	0.154609	0.257578	0.156177	0.176696	0.178076	ab
PHR58	0.177372	0.0286322	4	0.0162277	0.154609	0.217534	0.158104	0.168673	0.187941	ab
PHT60	0.147072	0.0274966	4	0.0162277	0.110435	0.168214	0.133676	0.154819	0.168214	ab
R78	0.166014	0.0181552	4	0.0162277	0.139689	0.178076	0.161083	0.173145	0.178076	ab
R84	0.156232	0.0250492	4	0.0162277	0.128789	0.188711	0.143317	0.153714	0.16663	ab
SA24	0.173846	0.0260982	4	0.0162277	0.148159	0.203631	0.154172	0.171798	0.191472	ab
Shoe Peg	0.213841	0.0336991	5	0.0145145	0.160793	0.238904	0.200008	0.230599	0.238904	ab
Tx303	0.158433	0.0341756	4	0.0162277	0.110435	0.190003	0.148203	0.166646	0.176875	ab
Tzi8	0.159749	0.0259178	2	0.0229494	0.141423	0.178076	0.150586	0.159749	0.168913	ab
W64A	0.181411	0.0341195	4	0.0162277	0.156177	0.230599	0.159639	0.169435	0.191207	ab
Inbred Genotype	Max Diameter (cm)	std	N	se	Min	Max	Q25	Q50	Q75	Tukey HSD Groups
6M502	1.36116	0.667533	4	0.217529	0.742464	2.25287	0.919174	1.22466	1.66664	bcd
A632	1.95676	0.326702	3	0.251181	1.71113	2.32753	1.77137	1.83162	2.07958	abcd
B104	1.57059	0.307612	4	0.217529	1.19535	1.91228	1.40425	1.58736	1.7537	abcd
B73	1.81774	0.248356	4	0.217529	1.58072	2.12035	1.63447	1.78495	1.96821	abcd
B97	1.8142	0.350612	5	0.194564	1.22517	2.06368	1.76917	1.9493	2.06368	abcd
CML103	1.79578	0.00277997	2	0.307633	1.79381	1.79775	1.7948	1.79578	1.79676	abcd
CML228	1.99249	NA	1	0.435059	1.99249	1.99249	1.99249	1.99249	1.99249	abcd
CML247	1.76624	0.813143	2	0.307633	1.19126	2.34122	1.47875	1.76624	2.05373	abcd
CML277	1.99174	0.339454	2	0.307633	1.75171	2.23177	1.87172	1.99174	2.11175	abcd
CML322	2.02331	0.513514	2	0.307633	1.6602	2.38642	1.84175	2.02331	2.20486	abcd
CML333	2.12494	NA	1	0.435059	2.12494	2.12494	2.12494	2.12494	2.12494	abcd
CML52	2.18247	0.618068	2	0.307633	1.74543	2.61951	1.96395	2.18247	2.40099	abcd
CML69	1.70509	0.418878	2	0.307633	1.40889	2.00128	1.55699	1.70509	1.85318	abcd
F118	2.18835	0.375388	4	0.217529	1.83747	2.7175	2.00136	2.09921	2.2862	abcd
GT112	1.94679	NA	1	0.435059	1.94679	1.94679	1.94679	1.94679	1.94679	abcd
Hickory King	2.56018	0.97511	4	0.217529	1.63578	3.66969	1.80042	2.46762	3.22737	ab
Hp301	1.06475	0.0356998	3	0.251181	1.03503	1.10435	1.04495	1.05487	1.07961	d
Ki11	3.19469	1.29884	3	0.251181	1.70127	4.06075	2.76166	3.82206	3.94141	a
Ki3	2.13496	0.319087	4	0.217529	1.76819	2.547	2.02027	2.11232	2.22701	abcd
Ky21	1.14933	0.202126	3	0.251181	0.968303	1.36743	1.04028	1.11227	1.23985	cd
L163	1.58507	0.121223	3	0.251181	1.45254	1.69034	1.53244	1.61235	1.65134	abcd
LH211	1.93962	0.202971	4	0.217529	1.65946	2.10986	1.85756	1.99458	2.07664	abcd
LH252	1.53562	0.19062	4	0.217529	1.28788	1.70514	1.43628	1.57473	1.67408	abcd
M162W	1.57795	0.412965	4	0.217529	1.07887	2.05409	1.36176	1.58942	1.80561	abcd
M37W	2.05791	0.366074	4	0.217529	1.67701	2.46841	1.79426	2.04311	2.30675	abcd
Mo17	1.48685	0.162902	4	0.217529	1.28104	1.67861	1.43025	1.49387	1.55046	abcd
Mo18W	2.43082	0.449401	4	0.217529	1.7653	2.75194	2.38123	2.60303	2.65262	ab
Ms71	1.64991	0.360968	4	0.217529	1.28104	1.96164	1.36963	1.67847	1.95874	abcd
NC262	1.72231	0.39516	4	0.217529	1.14597	2.00991	1.62868	1.86668	1.96031	abcd
NC350	1.7968	0.207249	4	0.217529	1.49312	1.95379	1.75725	1.87014	1.90969	abcd
Oh43	1.6922	0.347938	3	0.251181	1.29939	1.96164	1.55748	1.81557	1.88861	abcd
PHB47	1.69887	0.129346	4	0.217529	1.56864	1.84118	1.60154	1.69283	1.79017	abcd
PHHB4	1.45668	0.162481	4	0.217529	1.25294	1.64648	1.38997	1.46365	1.53035	abcd
PHK46	1.75749	0.358688	5	0.194564	1.39148	2.24908	1.52464	1.61235	2.00991	abcd
PHR58	1.57991	0.459956	4	0.217529	1.12209	2.19851	1.31409	1.49952	1.76534	abcd
PHT60	1.31662	0.262654	4	0.217529	1.10634	1.7007	1.19293	1.22972	1.35341	bcd
R78	1.46807	0.167351	4	0.217529	1.23707	1.622	1.4057	1.5066	1.56897	abcd
R84	1.529	0.371067	4	0.217529	1.14107	1.90985	1.25288	1.53255	1.80867	abcd
SA24	1.41628	0.637742	4	0.217529	1.02318	2.36083	1.03366	1.14055	1.52317	bcd
Shoe Peg	2.24052	0.301589	5	0.194564	1.78918	2.52314	2.07958	2.40535	2.40535	abc
Tx303	1.75592	0.293213	4	0.217529	1.47983	2.12035	1.54129	1.71176	1.92639	abcd
Tzi8	1.39469	0.127621	2	0.307633	1.30444	1.48493	1.34957	1.39469	1.43981	abcd
W64A	1.54088	0.686927	4	0.217529	0.887056	2.28042	0.99449	1.49802	2.04441	abcd
Inbred Genotype	Perimeter (cm)	std	N	se	Min	Max	Q25	Q50	Q75	Tukey HSD Groups
6M502	1314.8	183.317	4	261.391	1131.32	1513.91	1175.31	1306.98	1446.47	ab
A632	776.393	208.574	3	301.829	556.676	971.671	678.754	800.833	886.252	b
B104	1612.12	293.289	4	261.391	1222.63	1934.48	1532.62	1645.68	1725.17	ab
B73	937.642	313.199	4	261.391	654.496	1358.87	727.707	868.6	1078.53	b
B97	967.079	243.725	5	233.795	684.435	1257.5	743.341	1075.01	1075.11	b
CML103	1436.19	8.16018	2	369.663	1430.42	1441.96	1433.3	1436.19	1439.07	ab
CML228	1463	NA	1	522.782	1463	1463	1463	1463	1463	ab
CML247	1197.05	219.727	2	369.663	1041.68	1352.42	1119.37	1197.05	1274.74	ab
CML277	1311.1	436.654	2	369.663	1002.34	1619.86	1156.72	1311.1	1465.48	ab
CML322	1872.32	1109.52	2	369.663	1087.77	2656.87	1480.04	1872.32	2264.59	ab
CML333	1368.11	NA	1	522.782	1368.11	1368.11	1368.11	1368.11	1368.11	ab
CML52	1223.07	109.468	2	369.663	1145.66	1300.47	1184.36	1223.07	1261.77	ab
CML69	1552.06	26.2798	2	369.663	1533.48	1570.64	1542.77	1552.06	1561.35	ab
F118	1423	216.73	4	261.391	1171.24	1700.55	1343.5	1410.11	1489.61	ab
GT112	2113.45	NA	1	522.782	2113.45	2113.45	2113.45	2113.45	2113.45	ab
Hickory King	2851.5	1997.27	4	261.391	1641.05	5836.37	1811.61	1964.3	3004.19	a
Hp301	884.25	201.541	3	301.829	695.478	1096.5	778.123	860.767	978.635	b
Ki11	2006.24	706.522	3	301.829	1240.07	2632.04	1693.34	2146.61	2389.32	ab
Ki3	1419.54	242.371	4	261.391	1095.42	1650.63	1311.91	1466.06	1573.7	ab
Ky21	744.66	45.9085	3	301.829	691.65	771.385	731.297	770.945	771.165	b
L163	822.519	225.288	3	301.829	563.022	968.093	749.731	936.441	952.267	b
LH211	1421.54	414.196	4	261.391	838.838	1809.1	1308.33	1519.11	1632.31	ab
LH252	901.673	488.083	4	261.391	418.779	1546.74	598.935	820.587	1123.33	b
M162W	1320.62	567.99	4	261.391	591.674	1920.81	1048.41	1385	1657.2	ab
M37W	1486.82	1033.52	4	261.391	518.256	2892.88	847.222	1268.07	1907.67	ab
Mo17	1356.24	215.152	4	261.391	1083.93	1607.36	1276.06	1366.84	1447.02	ab
Mo18W	1400.8	133.678	4	261.391	1202.01	1491.34	1388.54	1454.92	1467.17	ab
Ms71	911.907	174.104	4	261.391	702.812	1060.64	801.364	942.086	1052.63	b
NC262	1290.72	438.503	4	261.391	962.262	1913.95	995.904	1143.34	1438.16	ab
NC350	1043.56	184.588	4	261.391	831.596	1205.79	917.779	1068.44	1194.22	ab
Oh43	1048.5	360.676	3	301.829	708.182	1426.57	859.473	1010.76	1218.67	ab
PHB47	1840.53	557.362	4	261.391	1216	2488.22	1490.36	1828.95	2179.12	ab
PHHB4	1823.42	389.313	4	261.391	1313.27	2159.61	1624.58	1910.4	2109.24	ab
PHK46	1347.44	509.174	5	233.795	896.703	2152.45	997.948	1166.61	1523.48	ab
PHR58	1084.95	227.904	4	261.391	847.145	1298.74	912.097	1096.96	1269.81	ab
PHT60	1475.48	401.87	4	261.391	1080.22	2024.01	1252.88	1398.85	1621.45	ab
R78	995.641	104.695	4	261.391	904.529	1142.08	930.855	967.978	1032.76	ab
R84	949.81	349.629	4	261.391	641.654	1396.91	688.39	880.339	1141.76	b
SA24	997.124	367.447	4	261.391	532.275	1362.75	799.108	1046.73	1244.75	b
Shoe Peg	1771.53	591.099	5	233.795	992.965	2359.01	1467.02	1679.66	2359.01	ab
Tx303	1713.7	268.831	4	261.391	1485.89	2100.16	1568.32	1634.38	1779.76	ab
Tzi8	1399.32	272.154	2	369.663	1206.87	1591.76	1303.1	1399.32	1495.54	ab
W64A	869.863	113.028	4	261.391	747.768	1019.27	814.842	856.206	911.228	b
Inbred Genotype	Network Area (cm2)	std	N	se	Min	Max	Q25	Q50	Q75	Tukey HSD Groups
6M502	117.754	27.0368	4	33.2297	92.562	144.519	95.4884	116.967	139.232	bcd
A632	130.129	33.6729	3	38.3704	99.6498	166.276	112.056	124.462	145.369	abcd
B104	197.491	23.178	4	33.2297	174.394	229.002	184.818	193.284	205.957	abcd
B73	128.87	36.0649	4	33.2297	77.7692	156.38	116.462	140.666	153.074	bcd
B97	125.186	28.7071	5	29.7216	96.7056	168.962	101.996	129.087	129.179	bcd
CML103	221.152	12.3739	2	46.994	212.402	229.901	216.777	221.152	225.527	abcd
CML228	220.48	NA	1	66.4595	220.48	220.48	220.48	220.48	220.48	abcd
CML247	140.819	21.1623	2	46.994	125.855	155.783	133.337	140.819	148.301	abcd
CML277	251.266	16.5167	2	46.994	239.587	262.945	245.426	251.266	257.106	abc
CML322	310.36	5.52154	2	46.994	306.456	314.264	308.408	310.36	312.312	ab
CML333	249.604	NA	1	66.4595	249.604	249.604	249.604	249.604	249.604	abcd
CML52	201.54	13.1167	2	46.994	192.265	210.815	196.902	201.54	206.177	abcd
CML69	203.902	74.3377	2	46.994	151.337	256.467	177.62	203.902	230.184	abcd
F118	166.764	20.2783	4	33.2297	149.917	193.53	151.635	161.805	176.934	abcd
GT112	238.816	NA	1	66.4595	238.816	238.816	238.816	238.816	238.816	abcd
Hickory King	366.558	211.729	4	33.2297	160.804	562.305	195.879	371.562	542.242	ab
Hp301	90.7743	26.3545	3	38.3704	68.0815	119.68	76.3214	84.5613	102.121	cd
Ki11	380.728	70.6024	3	38.3704	331.482	461.617	340.284	349.086	405.351	a
Ki3	208.994	47.229	4	33.2297	161.952	254.35	171.776	209.837	247.055	abcd
Ky21	83.2932	25.9386	3	38.3704	54.4297	104.652	72.6137	90.7978	97.725	d
L163	127.447	38.456	3	38.3704	91.6846	168.124	107.109	122.533	145.329	bcd
LH211	203.074	43.4659	4	33.2297	147.388	251.281	184.181	206.815	225.709	abcd
LH252	96.6325	40.6726	4	33.2297	63.1052	154.992	73.0207	84.2162	107.828	cd
M162W	173.388	83.3083	4	33.2297	90.5823	269.079	111.403	166.945	228.93	abcd
M37W	172.683	88.4578	4	33.2297	80.2534	259.832	106.175	175.323	241.83	abcd
Mo17	158.408	14.6118	4	33.2297	140.995	176.443	151.998	158.097	164.507	abcd
Mo18W	279.759	14.898	4	33.2297	260.135	295.704	273.876	281.598	287.481	ab
Ms71	129.653	20.3269	4	33.2297	108.762	157.552	121.575	126.15	134.228	abcd
NC262	143.196	32.4068	4	33.2297	107.315	183.408	124.441	141.031	159.786	abcd
NC350	140.387	38.4515	4	33.2297	85.4477	171.029	128.588	152.536	164.335	abcd
Oh43	141.135	66.5005	3	38.3704	80.8087	212.443	105.481	130.154	171.298	abcd
PHB47	162.787	63.376	4	33.2297	100.378	250.02	129.711	150.375	183.451	abcd
PHHB4	166.079	14.3335	4	33.2297	157.105	187.369	157.843	159.921	168.157	abcd
PHK46	183.543	87.3919	5	29.7216	110.388	305.176	110.768	146.641	244.741	abcd
PHR58	147.944	55.0685	4	33.2297	113.602	229.102	113.66	124.536	158.82	abcd
PHT60	156.865	53.8415	4	33.2297	93.641	217.818	125.295	158	189.571	abcd
R78	120.796	21.4451	4	33.2297	89.8913	139.482	117.19	126.906	130.512	bcd
R84	103.784	27.9374	4	33.2297	85.0664	145.34	89.5641	92.3638	106.583	bcd
SA24	117.55	43.5202	4	33.2297	75.2336	158.936	82.5695	118.016	152.996	bcd
Shoe Peg	354.163	176.824	5	29.7216	166.007	534.099	197.004	339.606	534.099	ab
Tx303	206.714	41.9032	4	33.2297	169.894	265.396	181.279	195.784	221.219	abcd
Tzi8	174.979	1.85264	2	46.994	173.669	176.289	174.324	174.979	175.634	abcd
W64A	110.597	27.8961	4	33.2297	80.3053	138.459	90.5416	111.811	131.866	bcd
Inbred Genotype	Convex Area (cm2)	std	N	se	Min	Max	Q25	Q50	Q75	Tukey HSD Groups
6M502	281.1	50.543	4	72.4862	227.975	325.493	242.868	285.467	323.699	ab
A632	346.571	123.606	3	83.6999	213.8	458.314	290.7	367.6	412.957	ab
B104	373.241	38.9137	4	72.4862	321.181	403.799	354.586	383.992	402.647	ab
B73	277.932	89.0354	4	72.4862	160.812	354.701	233.055	298.107	342.984	ab
B97	304.944	53.1828	5	64.8336	236.684	366.372	263.517	328.883	329.265	ab
CML103	491.316	6.78794	2	102.511	486.516	496.116	488.916	491.316	493.716	ab
CML228	897.543	NA	1	144.972	897.543	897.543	897.543	897.543	897.543	a
CML247	417.347	36.7667	2	102.511	391.349	443.345	404.348	417.347	430.346	ab
CML277	788.099	19.5966	2	102.511	774.242	801.956	781.171	788.099	795.028	a
CML322	587.657	129.921	2	102.511	495.789	679.525	541.723	587.657	633.591	ab
CML333	541.784	NA	1	144.972	541.784	541.784	541.784	541.784	541.784	ab
CML52	386.008	26.6338	2	102.511	367.175	404.841	376.591	386.008	395.424	ab
CML69	520.947	59.8292	2	102.511	478.641	563.252	499.794	520.947	542.1	ab
F118	422.545	74.4386	4	72.4862	342.071	489.167	367.89	429.472	484.127	ab
GT112	488.184	NA	1	144.972	488.184	488.184	488.184	488.184	488.184	ab
Hickory King	851.267	442.516	4	72.4862	460.165	1295.99	476.141	824.457	1199.58	a
Hp301	220.254	33.493	3	83.6999	182.04	244.515	208.123	234.206	239.36	ab
Ki11	697.713	92.3679	3	83.6999	591.066	752.298	670.421	749.776	751.037	a
Ki3	412.677	96.9096	4	72.4862	324.754	541.257	345.995	392.349	459.031	ab
Ky21	205.81	37.8011	3	83.6999	183.074	249.446	183.992	184.91	217.178	ab
L163	243.062	61.1477	3	83.6999	172.907	285.048	222.069	271.231	278.14	ab
LH211	541.629	152.292	4	72.4862	347.841	678.102	457.169	570.286	654.745	ab
LH252	450.659	134.451	4	72.4862	272.033	567.002	385.47	481.801	546.99	ab
M162W	387.405	177.691	4	72.4862	173.462	556.135	276.895	410.012	520.522	ab
M37W	415.845	244.496	4	72.4862	163.477	742.049	282.273	378.927	512.499	ab
Mo17	389.009	15.7382	4	72.4862	372.531	410.108	381.055	386.698	394.652	ab
Mo18W	509.615	92.7017	4	72.4862	392.03	615.207	470.359	515.612	554.869	ab
Ms71	281.848	46.232	4	72.4862	231.404	326.771	248.593	284.607	317.862	ab
NC262	311.822	68.1924	4	72.4862	265.412	413.185	277.752	284.345	318.415	ab
NC350	302.731	79.6762	4	72.4862	207.366	390.267	256.63	306.646	352.747	ab
Oh43	315.138	182.09	3	83.6999	164.756	517.591	213.911	263.066	390.329	ab
PHB47	449.371	133.783	4	72.4862	341.979	644.436	380.976	405.534	473.929	ab
PHHB4	420.467	168.236	4	72.4862	307.248	663.902	308.343	355.36	467.485	ab
PHK46	398.4	174.256	5	64.8336	224.088	598.292	280.723	315.94	572.96	ab
PHR58	319.468	132.945	4	72.4862	221.07	515.339	250.361	270.731	339.838	ab
PHT60	326.223	86.5907	4	72.4862	211.808	415.104	289	338.991	376.214	ab
R78	333.415	78.4994	4	72.4862	262.723	441.196	283.58	314.871	364.705	ab
R84	240.784	59.8841	4	72.4862	196.215	329.108	211.276	218.907	248.416	ab
SA24	287.57	96.7055	4	72.4862	187.05	387.814	215.399	287.708	359.879	ab
Shoe Peg	690.461	330.65	5	64.8336	240.765	1008.01	507.689	687.823	1008.01	a
Tx303	473.999	76.495	4	72.4862	408.066	577.912	421.483	455.01	507.525	ab
Tzi8	354.709	118.899	2	102.511	270.635	438.783	312.672	354.709	396.746	ab
W64A	312.239	57.8416	4	72.4862	231.102	366.064	295.011	325.895	343.123	ab
Inbred Genotype	Lower Root Area (cm2)	std	N	se	Min	Max	Q25	Q50	Q75	Tukey HSD Groups
6M502	102.495	22.693	4	35.4367	88.8512	136.429	90.8422	92.3504	104.004	abc
A632	84.3634	27.2275	3	40.9187	57.5996	112.032	70.529	83.4585	97.7453	abc
B104	164.646	55.1504	4	35.4367	88.2985	218.837	148.215	175.724	192.155	abc
B73	118.335	38.5022	4	35.4367	67.898	148.506	98.4403	128.468	148.362	abc
B97	115.938	35.9095	5	31.6955	67.1893	163.38	97.5722	125.774	125.774	abc
CML103	219.036	15.3657	2	50.115	208.171	229.901	213.604	219.036	224.469	abc
CML228	181.238	NA	1	70.8733	181.238	181.238	181.238	181.238	181.238	abc
CML247	133.755	22.4552	2	50.115	117.877	149.634	125.816	133.755	141.695	abc
CML277	170.98	94.5447	2	50.115	104.127	237.834	137.554	170.98	204.407	abc
CML322	206.494	96.43	2	50.115	138.308	274.681	172.401	206.494	240.588	abc
CML333	218.534	NA	1	70.8733	218.534	218.534	218.534	218.534	218.534	abc
CML52	91.5531	77.3735	2	50.115	36.8418	146.264	64.1975	91.5531	118.909	abc
CML69	103.5	65.2877	2	50.115	57.3351	149.666	80.4178	103.5	126.583	abc
F118	155.879	17.1594	4	35.4367	139.873	177.415	143.351	153.114	165.642	abc
GT112	221.787	NA	1	70.8733	221.787	221.787	221.787	221.787	221.787	abc
Hickory King	300.028	149.931	4	35.4367	157.107	475.694	185.744	283.655	397.939	a
Hp301	54.8458	23.9866	3	40.9187	27.3351	71.3819	46.5777	65.8202	68.6011	c
Ki11	278.483	93.3512	3	40.9187	171.195	341.144	247.153	323.111	332.128	ab
Ki3	168.509	69.0317	4	35.4367	82.4412	249.432	139.337	171.082	200.255	abc
Ky21	43.9744	10.6066	3	40.9187	33.1531	54.3524	38.7855	44.4179	49.3851	c
L163	98.2569	23.3726	3	40.9187	71.4926	114.645	90.0626	108.633	111.639	abc
LH211	195.208	43.3767	4	35.4367	143.022	247.648	175.126	195.082	215.164	abc
LH252	74.0513	17.2584	4	35.4367	54.2973	92.0443	62.6968	74.9318	86.2863	bc
M162W	135.227	86.1376	4	35.4367	77.8941	262.225	83.9417	100.394	151.679	abc
M37W	163.362	86.7694	4	35.4367	76.1623	249.134	95.7881	164.076	231.65	abc
Mo17	123.208	45.1838	4	35.4367	56.6875	153.962	114.321	141.092	149.979	abc
Mo18W	167.002	116.937	4	35.4367	65.8562	278.422	66.0724	161.866	262.795	abc
Ms71	93.1645	51.1132	4	35.4367	47.9349	150.022	51.0248	87.3503	129.49	abc
NC262	125.962	52.3221	4	35.4367	54.919	178.175	106.676	135.377	154.664	abc
NC350	135.504	35.6963	4	35.4367	83.168	159.947	127.654	149.451	157.302	abc
Oh43	121.134	65.7038	3	40.9187	54.7015	186.084	88.6582	122.615	154.35	abc
PHB47	147.808	55.839	4	35.4367	97.1709	227.389	121.031	133.336	160.113	abc
PHHB4	152.697	24.0967	4	35.4367	122.486	180.763	142.625	153.77	163.842	abc
PHK46	173.554	84.7724	5	31.6955	102.819	290.997	106.275	132.796	234.884	abc
PHR58	88.6439	33.0506	4	35.4367	60.6675	129.522	62.3842	82.1931	108.453	abc
PHT60	112.895	20.1278	4	35.4367	90.4144	136.671	100.428	112.247	124.714	abc
R78	109.371	36.446	4	35.4367	55.2405	134.01	104.997	124.117	128.491	abc
R84	81.8224	41.2954	4	35.4367	30.0423	131.129	69.4103	83.0592	95.4712	abc
SA24	90.7413	50.734	4	35.4367	48.9676	157.656	52.6279	78.171	116.284	abc
Shoe Peg	276.496	199.889	5	31.6955	67.8947	490.931	159.862	172.861	490.931	abc
Tx303	175.051	62.6581	4	35.4367	107.812	258.203	144.475	167.094	197.67	abc
Tzi8	169.959	2.50684	2	50.115	168.187	171.732	169.073	169.959	170.846	abc
W64A	86.229	36.8344	4	35.4367	36.5472	117.101	69.34	95.634	112.523	abc
Inbred Genotype	Surface Area (cm2)	std	N	se	Min	Max	Q25	Q50	Q75	Tukey HSD Groups
6M502	712.126	200.711	4	252.324	537.002	930.462	543.998	690.52	858.648	bc
A632	892.265	275.329	3	291.358	661.467	1197.02	739.888	818.309	1007.66	abc
B104	1303.45	174.447	4	252.324	1154.75	1549.32	1196.25	1254.85	1362.05	abc
B73	821.025	250.49	4	252.324	463.443	1007.31	740.249	906.675	987.451	bc
B97	758.707	175.91	5	225.685	597.344	1041.45	625.563	764.143	765.038	bc
CML103	1535.59	48.7985	2	356.84	1501.08	1570.09	1518.33	1535.59	1552.84	abc
CML228	1315.11	NA	1	504.647	1315.11	1315.11	1315.11	1315.11	1315.11	abc
CML247	900.256	233.586	2	356.84	735.085	1065.43	817.67	900.256	982.841	abc
CML277	1632.27	39.2215	2	356.84	1604.54	1660.01	1618.4	1632.27	1646.14	abc
CML322	2100.8	113.213	2	356.84	2020.74	2180.85	2060.77	2100.8	2140.82	ab
CML333	1603.35	NA	1	504.647	1603.35	1603.35	1603.35	1603.35	1603.35	abc
CML52	1454.22	70.6642	2	356.84	1404.26	1504.19	1429.24	1454.22	1479.21	abc
CML69	1320.6	580.535	2	356.84	910.1	1731.1	1115.35	1320.6	1525.85	abc
F118	1033.83	148.053	4	252.324	895.292	1236.16	943.486	1001.94	1092.28	abc
GT112	1517.97	NA	1	504.647	1517.97	1517.97	1517.97	1517.97	1517.97	abc
Hickory King	2503.37	1617.33	4	252.324	936.374	4268.26	1240.62	2404.43	3667.18	ab
Hp301	532.074	176.093	3	291.358	379.193	724.615	435.804	492.415	608.515	c
Ki11	2769.87	630.469	3	291.358	2238.56	3466.54	2421.53	2604.5	3035.52	a
Ki3	1456.38	373.593	4	252.324	1014.92	1785.66	1212.91	1512.48	1755.95	abc
Ky21	534.84	221.581	3	291.358	291.429	724.819	439.85	588.272	656.545	c
L163	855.404	303.963	3	291.358	587.889	1185.94	690.138	792.386	989.161	abc
LH211	1295.62	272.786	4	252.324	931.895	1579.3	1189.5	1335.64	1441.75	abc
LH252	531.205	244.871	4	252.324	303.416	875.151	401.88	473.126	602.451	c
M162W	1092.04	542.575	4	252.324	608.553	1774.23	681.698	992.682	1403.02	abc
M37W	1105.04	561.472	4	252.324	520.41	1591.57	676.397	1154.09	1582.73	abc
Mo17	1021.69	129.665	4	252.324	866.592	1183.86	976.214	1018.16	1063.64	abc
Mo18W	2015.12	223.268	4	252.324	1789.8	2322.09	1909.69	1974.3	2079.73	ab
Ms71	849.086	144.375	4	252.324	714.825	1053.18	778.535	814.17	884.72	abc
NC262	901.391	208.737	4	252.324	621.581	1090.92	806.185	946.531	1041.74	abc
NC350	914.68	286.888	4	252.324	494.757	1122.59	852.162	1020.69	1083.21	abc
Oh43	933.373	480.931	3	291.358	491.402	1445.55	677.286	863.171	1154.36	abc
PHB47	977.451	418.514	4	252.324	555.248	1541.06	744.718	906.748	1139.48	abc
PHHB4	1040.44	87.512	4	252.324	953.201	1157.8	989.458	1025.38	1076.37	abc
PHK46	1163.88	607.392	5	225.685	651.019	2085.69	697.581	924.361	1460.75	abc
PHR58	988.844	404.898	4	252.324	745.414	1592.52	762.641	808.721	1034.92	abc
PHT60	988.011	380.688	4	252.324	536.705	1417.06	768.849	999.138	1218.3	abc
R78	744.425	142.097	4	252.324	542.407	864.677	701.102	785.307	828.63	bc
R84	645.856	186.888	4	252.324	539.3	925.671	548.414	559.226	656.668	bc
SA24	737.297	277.203	4	252.324	478.153	1002.99	508.539	734.023	962.781	bc
Shoe Peg	2607.32	1452.26	5	225.685	1170.32	4116.16	1283.69	2350.29	4116.16	a
Tx303	1338.6	372.994	4	252.324	948.693	1839.44	1151.07	1283.14	1470.68	abc
Tzi8	1158.91	71.1917	2	356.84	1108.57	1209.25	1133.74	1158.91	1184.08	abc
W64A	645.189	208.22	4	252.324	413.558	835.622	497.596	665.788	813.381	bc
Inbred Genotype	Volume (cm3)	std	N	se	Min	Max	Q25	Q50	Q75	Tukey HSD Groups
6M502	56.4964	34.385	4	55.3325	26.1901	100.921	31.1279	49.4374	74.8059	cd
A632	139.389	57.5031	3	63.8924	94.1707	204.106	107.031	119.891	161.999	abcd
B104	117.16	32.5388	4	55.3325	80.8127	159.407	102	114.211	129.371	abcd
B73	96.9918	35.6583	4	55.3325	47.4061	129.368	84.3513	105.597	118.237	abcd
B97	74.1265	19.0857	5	49.4909	54.7188	103.06	59.0359	76.8112	77.0062	abcd
CML103	175.02	25.957	2	78.2519	156.666	193.374	165.843	175.02	184.197	abcd
CML228	174.304	NA	1	110.665	174.304	174.304	174.304	174.304	174.304	abcd
CML247	112.487	85.2872	2	78.2519	52.1794	172.794	82.333	112.487	142.64	abcd
CML277	240.944	48.152	2	78.2519	206.896	274.993	223.92	240.944	257.969	abcd
CML322	287.475	137.672	2	78.2519	190.126	384.823	238.8	287.475	336.149	abc
CML333	242.794	NA	1	110.665	242.794	242.794	242.794	242.794	242.794	abcd
CML52	181.923	8.49971	2	78.2519	175.913	187.933	178.918	181.923	184.928	abcd
CML69	143.891	113.013	2	78.2519	63.9786	223.803	103.935	143.891	183.847	abcd
F118	116.817	52.2421	4	55.3325	79.109	194.151	92.2774	97.0047	121.545	abcd
GT112	142.288	NA	1	110.665	142.288	142.288	142.288	142.288	142.288	abcd
Hickory King	398.074	433.763	4	55.3325	78.3976	1013.15	100.905	250.374	547.543	abcd
Hp301	40.7658	13.547	3	63.8924	29.6663	55.8613	33.218	36.7697	46.3155	d
Ki11	456.894	230.116	3	63.8924	192.952	615.405	377.638	562.325	588.865	a
Ki3	181.265	74.2997	4	55.3325	76.2601	241.462	155.84	203.67	229.095	abcd
Ky21	45.0318	23.3752	3	63.8924	18.1295	60.3803	37.3576	56.5857	58.483	d
L163	90.6371	39.0835	3	63.8924	64.1567	135.525	68.1929	72.229	103.877	abcd
LH211	157.625	17.8996	4	55.3325	137.843	176.615	145.31	158.02	170.334	abcd
LH252	57.4078	21.1127	4	55.3325	43.7287	88.8765	46.6424	48.5131	59.2785	cd
M162W	106.196	71.3431	4	55.3325	50.5057	210.064	66.3567	82.1077	121.947	abcd
M37W	125.223	61.0393	4	55.3325	64.5861	195.531	79.8651	120.388	165.747	abcd
Mo17	97.6692	25.1452	4	55.3325	63.1162	121.113	88.121	103.224	112.772	abcd
Mo18W	291.212	62.5401	4	55.3325	242.647	374.543	243.366	273.829	321.674	ab
Ms71	94.6222	22.8524	4	55.3325	76.1323	127.776	82.2447	87.2901	99.6677	abcd
NC262	83.7482	28.4858	4	55.3325	42.4297	107.194	77.8907	92.6845	98.542	abcd
NC350	105.605	46.5421	4	55.3325	36.7962	136.311	97.5185	124.656	132.742	abcd
Oh43	103.551	72.4117	3	63.8924	44.9284	184.496	63.0789	81.2295	132.863	abcd
PHB47	81.4666	44.733	4	55.3325	40.5805	143.588	54.9477	70.8491	97.368	abcd
PHHB4	75.3889	15.2952	4	55.3325	55.1498	92.0942	70.2613	77.1557	82.2834	abcd
PHK46	136.403	116.963	5	49.4909	59.8018	338.066	62.1486	84.7156	137.283	abcd
PHR58	113.24	79.5159	4	55.3325	66.2898	232.244	73.1663	77.2124	117.286	abcd
PHT60	79.6247	34.9877	4	55.3325	27.4516	100.313	75.6471	95.3673	99.3449	abcd
R78	71.5797	18.6108	4	55.3325	45.2894	89.1781	67.9212	75.9256	79.5841	abcd
R84	58.59	18.118	4	55.3325	39.4145	81.5563	47.5593	56.6946	67.7253	cd
SA24	71.444	36.6452	4	55.3325	39.6593	121.713	47.0707	62.2021	86.5755	bcd
Shoe Peg	414.893	287.98	5	49.4909	134.799	712.208	141.397	373.854	712.208	a
Tx303	140.131	58.0478	4	55.3325	82.2263	219.091	108.583	129.603	161.151	abcd
Tzi8	105.057	7.29744	2	78.2519	99.8973	110.217	102.477	105.057	107.637	abcd
W64A	72.0636	43.7631	4	55.3325	31.163	117.887	36.5085	69.6024	105.158	cd
Inbred Genotype	Average Root Orientation (deg)	std	N	se	Min	Max	Q25	Q50	Q75	Tukey HSD Groups
6M502	46.152	0.655178	4	0.794802	45.533	47.078	45.8802	45.9985	46.2702	ab
A632	44.725	0.580147	3	0.917758	44.111	45.264	44.4555	44.8	45.032	ab
B104	46.0138	1.49114	4	0.794802	43.947	47.509	45.7103	46.2995	46.603	ab
B73	48.372	2.45722	4	0.794802	46.368	51.901	46.9312	47.6095	49.0502	a
B97	47.6474	0.860874	5	0.710893	46.791	48.556	46.906	47.436	48.548	ab
CML103	44.671	0.202233	2	1.12402	44.528	44.814	44.5995	44.671	44.7425	ab
CML228	46.27	NA	1	1.5896	46.27	46.27	46.27	46.27	46.27	ab
CML247	47.4935	0.729027	2	1.12402	46.978	48.009	47.2358	47.4935	47.7512	ab
CML277	46.0725	0.286378	2	1.12402	45.87	46.275	45.9712	46.0725	46.1737	ab
CML322	46.1475	0.347189	2	1.12402	45.902	46.393	46.0247	46.1475	46.2702	ab
CML333	45.26	NA	1	1.5896	45.26	45.26	45.26	45.26	45.26	ab
CML52	45.0315	0.969443	2	1.12402	44.346	45.717	44.6887	45.0315	45.3743	ab
CML69	45.0745	0.795495	2	1.12402	44.512	45.637	44.7933	45.0745	45.3558	ab
F118	46.1257	0.684978	4	0.794802	45.201	46.842	45.9023	46.23	46.4535	ab
GT112	44.748	NA	1	1.5896	44.748	44.748	44.748	44.748	44.748	ab
Hickory King	46.3625	1.18432	4	0.794802	45.002	47.893	45.9575	46.2775	46.6825	ab
Hp301	47.806	0.789331	3	0.917758	46.924	48.446	47.486	48.048	48.247	ab
Ki11	44.7133	0.718018	3	0.917758	43.943	45.364	44.388	44.833	45.0985	ab
Ki3	44.6418	0.597517	4	0.794802	44.151	45.459	44.2215	44.4785	44.8987	ab
Ky21	44.757	3.09513	3	0.917758	42.484	48.282	42.9945	43.505	45.8935	ab
L163	47.1037	1.7212	3	0.917758	45.604	48.983	46.164	46.724	47.8535	ab
LH211	46.2445	0.975535	4	0.794802	44.872	47.17	46.0045	46.468	46.708	ab
LH252	49.4348	6.17889	4	0.794802	44.528	58.128	45.3147	47.5415	51.6615	ab
M162W	46.8088	0.981324	4	0.794802	45.941	48.203	46.2717	46.5455	47.0825	ab
M37W	46.1895	0.496991	4	0.794802	45.679	46.666	45.808	46.2065	46.588	ab
Mo17	45.532	1.28738	4	0.794802	44.426	47.393	44.9607	45.1545	45.7257	ab
Mo18W	44.114	0.601406	4	0.794802	43.556	44.851	43.6617	44.0245	44.4768	b
Ms71	45.7448	0.697037	4	0.794802	45.182	46.636	45.194	45.5805	46.1313	ab
NC262	45.4808	1.5159	4	0.794802	43.489	47.178	45.0655	45.628	46.0433	ab
NC350	45.8552	1.21266	4	0.794802	44.381	47.336	45.371	45.852	46.3362	ab
Oh43	45.5763	2.0795	3	0.917758	43.184	46.951	44.889	46.594	46.7725	ab
PHB47	46.0973	0.839887	4	0.794802	45.323	47.143	45.4723	45.9615	46.5865	ab
PHHB4	45.4727	0.423356	4	0.794802	44.85	45.789	45.4035	45.626	45.6953	ab
PHK46	45.938	1.04298	5	0.710893	44.136	46.852	46.198	46.208	46.296	ab
PHR58	45.874	0.374675	4	0.794802	45.386	46.296	45.749	45.907	46.032	ab
PHT60	45.8458	0.817874	4	0.794802	45.186	47.028	45.3825	45.5845	46.0478	ab
R78	47.8118	2.04397	4	0.794802	45.848	50.627	46.6707	47.386	48.527	ab
R84	46.6195	1.3739	4	0.794802	45.051	48.324	45.8918	46.5515	47.2792	ab
SA24	45.634	0.789026	4	0.794802	44.507	46.277	45.3965	45.876	46.1135	ab
Shoe Peg	45.7238	1.11546	5	0.710893	44.781	47.352	44.781	45.345	46.36	ab
Tx303	46.0498	1.63715	4	0.794802	44.817	48.45	45.1553	45.466	46.3605	ab
Tzi8	46.6075	0.566393	2	1.12402	46.207	47.008	46.4072	46.6075	46.8077	ab
W64A	46.6585	0.971841	4	0.794802	45.892	47.995	45.964	46.3735	47.068	ab

### Sheet: Table S7
Table S7. Summary statistics and root system stiffness category differences for each of the below-ground root architectural traits. A one-way ANOVA identified that root system stiffness categories had a significant impact on some of the below-ground root architectural traits, thus a post-hoc Tukey HSD test was used to test all pairwise comparisons. Root system stiffness categories that share a letter are not significantly differ from one another. Belowground root architectural traits included: median number of roots, maximum number of roots, number of root tips, width/depth, solidity, shallow angle frequency, medium angle frequency, steep angle frequency, total root length, depth, maximum width, average diameter, median diameter, maximum diameter, perimeter, network area, convex area, lower root area, surface area, volume, and average root orientation.
RSS Category	Median Number of Roots (count)	std	N	se	Min	Max	Q25	Q50	Q75	Tukey HSD Groups
High	14.4211	5.3781	19	1.24612	3	24	13	15	17	a
Moderate	13.8107	5.50673	103	0.535204	4	29	10	13.5	17	a
Low	11.6667	5.13019	24	1.10875	3	20	7.75	12.5	15	a
RSS Category	Maximum Number of Roots (count)	std	N	se	Min	Max	Q25	Q50	Q75	Tukey HSD Groups
High	49.7368	21.1708	19	2.8015	35	128	38.5	43	55	a
Moderate	45.1553	10.4203	103	1.20323	23	72	38	45	52.5	a
Low	41.7083	9.73778	24	2.49266	20	60	35.75	41.5	47.25	a
RSS Category	Number of Root Tips (count)	std	N	se	Min	Max	Q25	Q50	Q75	Tukey HSD Groups
High	188.368	80.7831	19	15.3635	104	466	136.5	183	210.5	a
Moderate	163.738	67.8929	103	6.59856	39	429	119.5	148	206.5	a
Low	143.292	48.3128	24	13.6698	41	245	112.75	145	160.25	a
RSS Category	Width/Depth	std	N	se	Min	Max	Q25	Q50	Q75	Tukey HSD Groups
High	0.919842	0.218688	19	0.0631916	0.526	1.275	0.744	0.914	1.0825	a
Moderate	0.87334	0.276308	103	0.0271405	0.377	2.184	0.6815	0.817	1.0335	a
Low	0.94825	0.30937	24	0.0562252	0.579	1.951	0.73775	0.864	1.13125	a
RSS Category	Solidity	std	N	se	Min	Max	Q25	Q50	Q75	Tukey HSD Groups
High	0.476316	0.125156	19	0.0198731	0.246	0.754	0.415	0.466	0.5465	a
Moderate	0.446864	0.0726799	103	0.0085354	0.282	0.689	0.398	0.444	0.4945	a
Low	0.366792	0.104735	24	0.0176822	0.17	0.566	0.291	0.3825	0.43075	b
RSS Category	Shallow Angle Frequency	std	N	se	Min	Max	Q25	Q50	Q75	Tukey HSD Groups
High	0.319842	0.0170237	19	0.00535687	0.288	0.346	0.3095	0.324	0.333	a
Moderate	0.312757	0.0171815	103	0.00230075	0.252	0.349	0.305	0.313	0.323	a
Low	0.306375	0.0430569	24	0.00476631	0.143	0.371	0.298	0.313	0.32625	a
RSS Category	Medium Angle Frequency	std	N	se	Min	Max	Q25	Q50	Q75	Tukey HSD Groups
High	0.345526	0.0136438	19	0.00404184	0.321	0.38	0.337	0.344	0.3545	a
Moderate	0.33668	0.0174126	103	0.00173595	0.293	0.387	0.3265	0.336	0.3465	a
Low	0.326958	0.0209647	24	0.00359625	0.288	0.364	0.31	0.329	0.343	b
RSS Category	Steep Angle Frequency	std	N	se	Min	Max	Q25	Q50	Q75	Tukey HSD Groups
High	0.334684	0.0200695	19	0.00683659	0.304	0.377	0.3205	0.333	0.346	b
Moderate	0.350592	0.0237959	103	0.00293628	0.293	0.455	0.335	0.351	0.361	a
Low	0.366708	0.0519125	24	0.0060829	0.299	0.547	0.331	0.3595	0.39075	a
RSS Category	Total Root Length (cm)	std	N	se	Min	Max	Q25	Q50	Q75	Tukey HSD Groups
High	2309.55	1121.71	19	152.228	1367.85	6325.36	1717.67	1987.27	2265.3	a
Moderate	1510.31	595.486	103	65.3813	585.455	3689.75	1115.9	1400.72	1845.03	b
Low	1077.46	424.478	24	135.446	316.064	2021.19	803.607	1022.55	1314.62	c
RSS Category	Depth (cm)	std	N	se	Min	Max	Q25	Q50	Q75	Tukey HSD Groups
High	33.2554	10.2408	19	1.67834	20.9274	53.7376	26.3994	28.9891	40.132	a
Moderate	26.4605	6.92866	103	0.720839	13.8375	45.9519	21.452	25.7313	30.8831	b
Low	24.4728	6.14652	24	1.49331	14.3455	38.7074	19.431	24.5773	27.4679	b
RSS Category	Max Width (cm)	std	N	se	Min	Max	Q25	Q50	Q75	Tukey HSD Groups
High	29.1949	5.96527	19	1.22981	16.0462	37.9012	26.9185	28.8014	33.6605	a
Moderate	22.0516	5.36545	103	0.528195	9.35383	37.4705	18.5089	21.7225	25.3061	b
Low	22.0101	4.81097	24	1.09423	15.5492	31.7721	18.5006	20.1654	26.0433	b
RSS Category	Average Diameter (cm)	std	N	se	Min	Max	Q25	Q50	Q75	Tukey HSD Groups
High	0.28068	0.0797657	19	0.0128093	0.173118	0.459077	0.209992	0.280118	0.32893	a
Moderate	0.232635	0.05372	103	0.00550154	0.12869	0.411999	0.195238	0.226601	0.26744	b
Low	0.222842	0.0400652	24	0.0113972	0.150556	0.320393	0.195605	0.216651	0.243592	b
RSS Category	Median Diameter (cm)	std	N	se	Min	Max	Q25	Q50	Q75	Tukey HSD Groups
High	0.203065	0.0491073	19	0.00843129	0.118938	0.28713	0.163554	0.203631	0.236336	a
Moderate	0.171854	0.0360218	103	0.0036212	0.0937039	0.307638	0.148159	0.172499	0.19378	b
Low	0.165921	0.0274918	24	0.0075018	0.112621	0.230599	0.152996	0.160793	0.178076	b
RSS Category	Max Diameter (cm)	std	N	se	Min	Max	Q25	Q50	Q75	Tukey HSD Groups
High	2.34869	0.820491	19	0.108	1.30444	4.06075	1.74857	1.99249	2.68572	a
Moderate	1.74912	0.405652	103	0.0463856	0.742464	2.7175	1.46365	1.77316	2.05504	b
Low	1.43164	0.348232	24	0.096094	0.887056	2.28042	1.11029	1.47095	1.66744	c
RSS Category	Perimeter (cm)	std	N	se	Min	Max	Q25	Q50	Q75	Tukey HSD Groups
High	1814.28	1058.21	19	130.986	1002.34	5836.37	1270.27	1491.34	1964.3	a
Moderate	1313.13	487.308	103	56.2578	518.256	2892.88	969.882	1257.5	1572.01	b
Low	1010.53	311.939	24	116.545	418.779	1607.36	771.275	960.909	1191.58	c
RSS Category	Network Area (cm2)	std	N	se	Min	Max	Q25	Q50	Q75	Tukey HSD Groups
High	286.438	117.012	19	18.3537	160.804	562.305	209.193	260.135	313.593	a
Moderate	169.381	78.0344	103	7.88283	75.2336	534.099	120.438	155.783	196.724	b
Low	121.26	45.529	24	16.3303	54.4297	229.901	88.5588	122.985	144.494	c
RSS Category	Convex Area (cm2)	std	N	se	Min	Max	Q25	Q50	Q75	Tukey HSD Groups
High	630.528	271.355	19	39.6434	270.635	1295.99	449.474	534.756	763.27	a
Moderate	382.366	161.226	103	17.0266	160.812	1008.01	268.322	342.071	468.477	b
Low	341.755	112.916	24	35.2729	182.04	567.002	248.213	337.342	413.402	b
RSS Category	Lower Root Area (cm2)	std	N	se	Min	Max	Q25	Q50	Q75	Tukey HSD Groups
High	209.031	113.03	19	17.9128	36.8418	475.694	151.686	181.238	268.004	a
Moderate	140.573	75.1263	103	7.69345	30.0423	490.931	90.9601	129.522	162.549	b
Low	96.0821	53.628	24	15.938	27.3351	229.901	55.0184	82.3189	128.372	c
RSS Category	Surface Area (cm2)	std	N	se	Min	Max	Q25	Q50	Q75	Tukey HSD Groups
High	1984.6	899.813	19	139.525	936.374	4268.26	1373.15	1660.01	2280.33	a
Moderate	1104.31	591.511	103	59.9251	463.443	4116.16	754.778	980.832	1279.09	b
Low	751.749	338.151	24	124.143	291.429	1570.09	506.767	739.41	868.732	c
RSS Category	Volume (cm3)	std	N	se	Min	Max	Q25	Q50	Q75	Tukey HSD Groups
High	289.488	229.323	19	28.2549	78.3976	1013.15	158.296	206.896	339.297	a
Moderate	125.29	107.591	103	12.1354	26.1901	712.208	68.9651	94.1707	141.617	b
Low	75.0964	42.6029	24	25.14	18.1295	193.374	44.8992	61.7483	97.5706	c
RSS Category	Average Root Orientation (deg)	std	N	se	Min	Max	Q25	Q50	Q75	Tukey HSD Groups
High	45.3941	1.17084	19	0.386935	43.556	47.893	44.55	45.364	46.2725	a
Moderate	46.1004	1.26761	103	0.166187	43.184	51.901	45.334	46.001	46.7575	a
Low	46.8658	3.08019	24	0.344278	42.484	58.128	45.0577	46.3735	48.0082	a

### Sheet: Table S8
Table S8. Summary statistics and root system stiffness category differences for each of the above-ground architectural traits. A one-way ANOVA identified that root system stiffness categories had a significant impact on some of the above-ground architectural traits, thus a post-hoc Tukey HSD test was used to test all pairwise comparisons. Root system stiffness categories that share a letter are not significantly different than one another. Traits included: number of nodes, root angle, stalk width, single root width, spread width, and root height on stalk.
Root System Stiffness category	Number of nodes (count)	std	r	se	Min	Max	Q25	Q50	Q75	Tukey HSD Groups
High	1.42739	0.52828	241	0.0331127	0	3	1	1	2	a
Moderate	1.39305	0.514432	547	0.0219791	1	4	1	1	2	a
Low	1.34591	0.490252	159	0.0407667	0	2	1	1	2	a
Root System Stiffness category	Root Angle (deg)	std	r	se	Min	Max	Q25	Q50	Q75	Tukey HSD Groups
High	57.0978	12.5101	241	0.731482	8.93777	78.1716	50.1524	57.4254	66.8467	a
Moderate	51.4476	11.3618	547	0.485532	9.76308	83.9299	43.8849	52.4496	59.442	b
Low	47.7743	9.3068	159	0.900561	24.8396	70.683	42.0163	48.2436	54.1769	c
Root System Stiffness category	Stalk Width (cm)	std	r	se	Min	Max	Q25	Q50	Q75	Tukey HSD Groups
High	2.25981	0.442272	241	0.0282119	1.12358	3.38581	1.93875	2.26139	2.54	a
Moderate	2.12146	0.455579	547	0.0187261	1.03241	6.33175	1.85203	2.08367	2.39132	b
Low	1.9819	0.362862	159	0.034733	1.03126	2.91599	1.73597	1.96716	2.23831	c
Root System Stiffness category	Single Root Width (cm)	std	r	se	Min	Max	Q25	Q50	Q75	Tukey HSD Groups
High	0.543245	0.188917	241	0.0130232	0.0941973	1.58756	0.416746	0.525504	0.649809	a
Moderate	0.492347	0.219079	547	0.00864438	0.13388	1.97924	0.371408	0.455307	0.561609	b
Low	0.494572	0.155382	159	0.0160335	0.176112	1.11394	0.384456	0.47916	0.600983	ab
Root System Stiffness category	Spread Width (cm)	std	r	se	Min	Max	Q25	Q50	Q75	Tukey HSD Groups
High	8.02367	2.52352	241	0.174432	1.5067	19.0878	6.45548	7.61368	9.3477	a
Moderate	7.99612	2.86799	547	0.115782	1.18227	20.4811	6.02504	7.67118	9.64438	a
Low	7.12877	2.39032	159	0.214752	1.42103	15.8052	5.63763	6.76606	8.46145	b
Root System Stiffness category	Root Height on Stalk (cm)	std	r	se	Min	Max	Q25	Q50	Q75	Tukey HSD Groups
High	5.00934	2.89545	241	0.15319	0.0452419	15.7231	2.75768	4.4246	6.54859	a
Moderate	3.95708	2.34317	547	0.101682	0.0112395	13.7898	2.30254	3.46825	4.85615	b
Low	2.88993	1.44304	159	0.188599	0.168766	9.44969	1.88309	2.53757	3.46201	c

### Sheet: Table S9
Table S9. Summary statistics and inbred genotype differences for brace root emergence date. A two-way ANOVA identified that inbred genotype, year, and their interaction had a significant impact on brace root emergence, thus a post-hoc Tukey HSD test was used to test all pairwise comparisons. Inbred genotypes that share a letter are not significantly different than one another.
	2021											2022
Inbred Genotype	Emergence (dap)	std	N	se	Min	Max	Q25	Q50	Q75	Tukey HSD Groups		Emergence (dap)	std	N	se	Min	Max	Q25	Q50	Q75	Tukey HSD Groups
6M502	35.625	0.517549	8	0.923465	35	36	35	36	36	ijklmno		34.5	3.78594	4	1.30598	29	37	33.5	36	37	klmnop
A632	37.75	1.98206	8	0.923465	36	41	36	37.5	39	fghijkl		33	3.55903	4	1.30598	30	37	30	32.5	35.5	lmnopq
B104	36.25	2.49285	8	0.923465	34	41	34.75	35.5	36.75	hijklmn		29.5	0.57735	4	1.30598	29	30	29	29.5	30	pq
B73	38.0625	7.04716	16	0.652988	34	60	34	35	39	ghijklm		30.3636	1.12006	11	0.787533	29	32	30	30	31	pq
B97	38.125	3.75832	8	0.923465	34	45	36	36	41	fghijkl		36	1.1547	4	1.30598	35	37	35	36	37	hijklmno
CML103	38.625	1.06066	8	0.923465	36	39	39	39	39	efghijk		42.25	3.5	4	1.30598	37	44	42.25	44	44	cdefgh
CML228	45	2.13809	8	0.923465	41	49	45	45	45	bcd		43.5	0.57735	4	1.30598	43	44	43	43.5	44	bcdef
CML247	50.25	1.75255	8	0.923465	49	53	49	49.5	50.75	ab		43.5	4.93288	4	1.30598	37	49	42.25	44	45.25	cdefg
CML277	43.25	2.49285	8	0.923465	39	45	41	45	45	cdef		43.5	0.57735	4	1.30598	43	44	43	43.5	44	bcdef
CML322	42	3.5051	8	0.923465	39	49	39	41.5	42.75	cdefghi		38.5	3	4	1.30598	37	43	37	37	38.5	fghijkl
CML333	44.375	1.92261	8	0.923465	41	47	44.25	45	45	bcde		43.5	0.57735	4	1.30598	43	44	43	43.5	44	bcdef
CML52	56.5	5.07093	8	0.923465	49	62	52.25	59	60	a		49	0	4	1.30598	49	49	49	49	49	abc
CML69	48.625	5.7802	8	0.923465	36	53	48	50	53	abc		43.5	0.57735	4	1.30598	43	44	43	43.5	44	bcdef
F118	38.125	1.64208	8	0.923465	35	39	38.25	39	39	fghijkl		32	0	4	1.30598	32	32	32	32	32	mnopq
GT112	36.25	2.37547	8	0.923465	35	41	35	35	36	hijklmn		37.5	4.93288	4	1.30598	32	44	35.75	37	38.75	ghijklm
Hickory King	34.25	0.707107	8	0.923465	34	36	34	34	34	klmno		29.25	0.957427	4	1.30598	28	30	28.75	29.5	30	pq
Hp301	34.25	0.46291	8	0.923465	34	35	34	34	34.25	klmno		29.5	0.57735	4	1.30598	29	30	29	29.5	30	pq
Ki11	40.25	1.38873	8	0.923465	39	42	39	40	41.25	defghij		42.25	3.5	4	1.30598	37	44	42.25	44	44	cdefgh
Ki3	44.375	2.66927	8	0.923465	39	47	44.25	45	45.5	bcde		43.5	4.93288	4	1.30598	37	49	42.25	44	45.25	cdefg
Ky21	35.625	1.40789	8	0.923465	35	39	35	35	35.25	ijklmno		29.5	0.57735	4	1.30598	29	30	29	29.5	30	pq
L163	34.875	0.64087	8	0.923465	34	36	34.75	35	35	klmno		29	0.816497	4	1.30598	28	30	28.75	29	29.25	q
LH211	34	0	8	0.923465	34	34	34	34	34	klmnop		28.75	0.957427	4	1.30598	28	30	28	28.5	29.25	q
LH252	41.125	3.09089	8	0.923465	36	45	39	41.5	42.75	cdefghij		42.25	3.5	4	1.30598	37	44	42.25	44	44	cdefgh
M162W	40.5	2.0702	8	0.923465	39	45	39	40	41	defghij		43.75	0.5	4	1.30598	43	44	43.75	44	44	bcdef
M37W	40.375	1.18773	8	0.923465	39	42	39	41	41	defghij		40	3.4641	4	1.30598	37	43	37	40	43	defghijk
Mo17	35.375	0.517549	8	0.923465	35	36	35	35	36	jklmno		35.6667	5.98888	6	1.06633	29	43	32	33.5	41	jklmno
Mo18W	39	2.77746	8	0.923465	35	41	36	41	41	efghijk		42	3.3665	4	1.30598	37	44	41.5	43.5	44	cdefghi
Ms71	37.625	1.92261	8	0.923465	35	39	35.75	39	39	fghijkl		31	1.1547	4	1.30598	30	32	30	31	32	nopq
NC262	34.25	0.46291	8	0.923465	34	35	34	34	34.25	klmno		29.75	0.5	4	1.30598	29	30	29.75	30	30	pq
NC350	43	3.25137	8	0.923465	36	45	41.75	45	45	cdefg		44	0	4	1.30598	44	44	44	44	44	bcdef
Oh43	39.75	1.90863	8	0.923465	36	42	39	40	41	defghijk		43.75	0.5	4	1.30598	43	44	43.75	44	44	bcdef
PHB47	38.75	1.66905	8	0.923465	35	41	39	39	39	efghijk		35.5	1	4	1.30598	35	37	35	35	35.5	ijklmno
PHHB4	35	0.534522	8	0.923465	34	36	35	35	35	klmno		29.75	0.5	4	1.30598	29	30	29.75	30	30	pq
PHK46	36.5	1.60357	8	0.923465	35	39	35.75	36	36.75	hijklmn		33.75	2.5	4	1.30598	30	35	33.75	35	35	klmnopq
PHR58	36.25	1.75255	8	0.923465	35	39	35	35.5	36.75	hijklmn		37.75	4.272	4	1.30598	35	44	35	36	38.75	fghijklm
PHT60	37.375	2.44584	8	0.923465	34	41	35.75	37.5	39	ghijklm		36.5	1	4	1.30598	35	37	36.5	37	37	ghijklmn
R78	35.875	1.3562	8	0.923465	35	39	35	35.5	36	hijklmno		32	0	4	1.30598	32	32	32	32	32	mnopq
R84	34.75	0.707107	8	0.923465	34	36	34	35	35	klmno		29	0.816497	4	1.30598	28	30	28.75	29	29.25	q
SA24	38.5	2.32993	8	0.923465	36	42	36	39	39.5	fghijk		41.75	4.5	4	1.30598	35	44	41.75	44	44	cdefghij
Shoe Peg	34.75	1.0351	8	0.923465	34	36	34	34	36	klmno		30.5	1	4	1.30598	30	32	30	30	30.5	opq
Tx303	38.625	1.06066	8	0.923465	36	39	39	39	39	efghijk		44	0	4	1.30598	44	44	44	44	44	bcdef
Tzi8	40.375	1.18773	8	0.923465	39	42	39	41	41	defghij		44	0	4	1.30598	44	44	44	44	44	bcdef
W64A	35.875	1.3562	8	0.923465	35	39	35	35.5	36	hijklmno		29	1.1547	4	1.30598	28	30	28	29	30	q

### Sheet: Table S10
Table S10. Summary statistics and root system stiffness category differences for brace root emergence data. An ANOVA identified that root system stiffness categories had a significant impact on brace root emergence, thus a post-hoc Tukey HSD test was used to test all pairwise comparisons. Root system stiffness categories that share a letter are not significantly different than one another.
Root System Stiffness Category	Emergence (dap)	std	N	se	Min	Max	Q25	Q50	Q75	Tukey HSD Groups
High	41.6979	6.57446	96	0.551053	28	62	37	41	44.25	a
Moderate	37.8632	5.46193	351	0.288188	28	60	35	36	41	b
Low	35.8837	4.31255	86	0.582211	28	45	34	35	39	c

### Sheet: Table S11
Table S11. Summary statistics for inbred genotype and node differences for brace root mechanical traits. A two-way ANOVA identified an interaction effect of inbred genotype and node on each of the brace root mechanical traits, thus a post-hoc Tukey HSD test was used to test all pairwise comparisons. Inbred genotypes and nodes that share a letter are not significantly different than one another. Traits include the structural stiffness (K), the minor radius axis parallel to the plane of displacement (a0), the major radius axis perpendicular to the plane of displacement (b0), the second moment of area (I), and the bending modulus (E).
	Node 1											Node 2											Node 3
Inbred Genotype	K (N/mm)	std	N	se	Min	Max	Q25	Q50	Q75	Tukey HSD Groups		K (N/mm)	std	N	se	Min	Max	Q25	Q50	Q75	Tukey HSD Groups		K (N/mm)	std	N	se	Min	Max	Q25	Q50	Q75	Tukey HSD Groups
W64A	NA	NA	NA	NA	NA	NA	NA	NA	NA	NA		24.436	19.0396	12	5.49626	7.55137	63.5007	12.069	15.7099	31.0009	abc		NA	NA	NA	NA	NA	NA	NA	NA	NA	NA
LH252	21.3627	NA	1	NA	21.3627	21.3627	21.3627	21.3627	21.3627	bc		21.0674	14.0282	16	3.50704	5.5632	46.4565	10.5643	13.5685	32.3289	bc		NA	NA	NA	NA	NA	NA	NA	NA	NA	NA
Mo17	21.4272	13.1516	10	4.15889	4.88621	48.0564	12.7418	17.2313	30.1629	bc		15.307	7.99414	51	1.1194	0.00028013	34.9505	8.89121	14.1017	20.3273	bc		18.1065	5.11998	4	2.55999	13.2878	24.3814	14.3026	17.3784	21.1823	c
Ky21	10.9837	5.47338	15	1.41322	3.5278	24.4414	6.74194	9.8347	13.4205	abc		18.0413	6.60754	4	3.30377	10.5471	24.2689	13.4949	18.6745	23.2209	c		NA	NA	NA	NA	NA	NA	NA	NA	NA	NA
R78	11.1267	5.00252	19	1.14766	3.35111	19.309	6.16286	11.6203	15.5046	bc		12.9436	8.68578	45	1.2948	3.90283	46.0014	7.72346	10.1855	13.9722	abc		4.83254	3.56974	4	1.78487	1.60059	9.19672	2.09095	4.26643	7.00803	ab
Hp301	13.9303	12.5554	9	4.18512	0.0031645	42.4211	7.68204	10.8367	14.8629	bc		12.9145	5.81791	61	0.744907	1.65474	34.2774	9.64056	12.5343	15.7644	abc		20.1082	NA	1	NA	20.1082	20.1082	20.1082	20.1082	20.1082	abc
CML103	24.1609	5.04213	15	1.30187	17.0069	32.6667	19.843	24.3439	27.9008	c		15.2577	9.20141	50	1.30128	2.24746	39.0741	6.4798	14.3018	22.1782	bc		NA	NA	NA	NA	NA	NA	NA	NA	NA	NA
R84	17.8215	10.057	31	1.80629	0.00612392	44.731	10.8153	16.7312	21.0833	abc		14.0134	6.86439	48	0.99079	2.81228	35.772	9.55038	13.3723	16.3688	abc		NA	NA	NA	NA	NA	NA	NA	NA	NA	NA
Ms71	19.9784	11.7805	50	1.66602	0.00400629	40.8395	11.9342	21.3649	29.1897	bc		18.9884	11.7294	73	1.37282	0.00140305	48.3989	11.7286	18.1695	23.8727	bc		12.3397	4.601	8	1.6267	3.86484	17.3088	9.79856	13.2834	15.6801	abc
6M502	18.4831	7.66704	30	1.3998	5.67248	40.5486	13.2727	16.956	22.8337	bc		15.9953	9.10657	115	0.849192	3.67022	59.121	9.97443	14.2504	19.8934	abc		7.8864	4.13539	5	1.8494	3.62639	14.653	5.94076	7.09176	8.12009	abc
NC350	17.7438	10.0325	12	2.89614	0.00031286	35.617	13.2276	14.6939	23.0418	bc		13.3245	11.3989	80	1.27444	0.00175649	54.1838	6.40315	11.2514	16.4648	abc		NA	NA	NA	NA	NA	NA	NA	NA	NA	NA
PHK46	24.8667	10.9149	25	2.18297	10.5945	59.1544	18.7615	25.0258	28.9377	abc		21.5645	9.89326	115	0.922551	6.03918	45.1004	13.9836	20.4126	28.3047	abc		14.6779	8.40239	27	1.61704	3.9501	30.7806	7.74811	12.1892	19.8658	abc
M162W	18.9389	3.55711	8	1.25763	13.9765	25.6825	17.4674	17.8941	20.3493	bc		13.6172	6.09066	60	0.786301	3.11919	31.5801	9.12062	13.1257	17.9931	abc		11.1168	3.64949	6	1.4899	7.5048	17.6691	9.31824	9.71562	12.1113	abc
PHT60	22.3979	10.8787	21	2.37392	5.6384	51.7161	16.3655	20.8994	24.6156	abc		16.4203	11.166	34	1.91496	0.00036428	48.9492	7.5228	17.0411	21.3791	abc		16.0019	13.3828	3	7.72659	0.615776	24.9404	11.5327	22.4495	23.695	bc
PHB47	27.9713	12.0012	41	1.87427	5.69085	54.6789	18.8813	25.2606	39.2754	abc		15.4966	6.76195	33	1.1771	2.22436	39.6877	11.8103	13.8756	19.6777	abc		NA	NA	NA	NA	NA	NA	NA	NA	NA	NA
LH211	23.1209	9.69859	27	1.86649	0.00076888	38.7826	18.1575	23.9994	29.8567	c		18.0994	9.99967	90	1.05406	0.00197819	46.8474	11.4311	17.5891	23.7841	bc		15.1425	8.40685	22	1.79235	0.00243049	36.52	10.7022	15.1337	19.9833	bc
CML333	16.5668	8.55884	20	1.91381	2.24288	33.0541	10.6833	14.9407	22.0638	bc		14.0211	5.93229	34	1.01738	1.34479	26.3714	11.5545	14.3996	18.2236	bc		15.2481	9.85906	24	2.01247	2.56046	43.7142	6.57297	17.527	20.6075	abc
F118	26.4428	16.1961	5	7.24313	9.47766	49.757	14.4242	23.9217	34.6335	bc		22.865	10.09	64	1.26125	3.029	63.748	16.1552	22.6434	28.7578	abc		11.0291	2.43316	12	0.702392	7.80437	14.3754	8.33116	11.8385	12.8378	abc
Oh43	14.909	7.44633	30	1.35951	5.05736	37.1541	9.08335	13.7584	17.3844	bc		14.3188	4.62529	29	0.858895	5.80975	21.7102	10.9966	14.4721	17.6587	bc		NA	NA	NA	NA	NA	NA	NA	NA	NA	NA
L163	28.5735	13.2596	18	3.12531	13.2672	59.5124	19.7205	24.808	32.1432	bc		24.5679	11.5601	79	1.30061	7.93058	93.4528	17.9552	23.5223	28.4069	bc		20.2434	8.98737	40	1.42103	5.9095	47.1518	14.5194	18.9217	22.3171	bc
PHR58	20.0385	8.13355	36	1.35559	5.24621	40.8648	15.9084	17.442	23.5898	bc		15.8437	4.58447	41	0.715974	8.23437	24.7786	11.8059	16.2194	19.2593	bc		13.2905	2.15748	4	1.07874	11.546	16.0379	11.5799	12.7891	14.4998	abc
B97	18.8868	10.4823	65	1.30017	0.00078673	40.866	12.5695	18.3172	26.1168	bc		18.3921	8.89458	52	1.23346	0.0001137	37.9764	11.5133	18.1976	24.3356	bc		12.222	5.45651	3	3.15032	6.47103	17.3264	9.66978	12.8685	15.0975	abc
Shoe Peg	14.7278	6.0127	13	1.66762	5.30458	28.2419	13.6101	14.7575	17.0891	bc		18.9838	9.44574	68	1.14546	6.39274	62.4288	12.5055	16.84	24.0551	abc		14.2006	7.19091	17	1.74405	5.10522	29.7899	8.40557	15.5676	18.3374	abc
SA24	12.727	6.57656	21	1.43512	1.31888	21.8209	7.74958	14.0824	17.3616	bc		11.3307	6.48008	25	1.29602	2.08519	25.7945	6.41889	11.2294	15.4641	abc		NA	NA	NA	NA	NA	NA	NA	NA	NA	NA
Tx303	16.2366	8.63993	36	1.43999	0.108637	34.1957	10.6318	16.9849	22.6141	bc		15.9646	9.57413	42	1.47732	0.0003354	41.0484	10.2554	13.5146	19.4189	bc		NA	NA	NA	NA	NA	NA	NA	NA	NA	NA
B73	NA	NA	NA	NA	NA	NA	NA	NA	NA	NA		13.4975	6.2161	17	1.50762	1.83718	24.301	8.23521	12.6824	17.8131	bc		NA	NA	NA	NA	NA	NA	NA	NA	NA	NA
CML322	NA	NA	NA	NA	NA	NA	NA	NA	NA	NA		18.8605	7.06783	40	1.11752	5.85012	35.7675	15.6332	18.9854	22.1047	abc		14.7851	2.20308	8	0.778907	11.3498	18.1535	13.5031	14.5207	16.2291	abc
PHHB4	29.7397	11.5306	22	2.45832	14.9399	53.0758	21.8514	25.4161	37.0777	bc		26.5073	15.7898	61	2.02168	4.24033	74.1022	16.3255	24.2291	35.067	abc		NA	NA	NA	NA	NA	NA	NA	NA	NA	NA
A632	19.1507	7.30373	36	1.21729	5.45614	41.9009	14.1108	17.2252	24.3035	bc		13.1675	4.82071	70	0.576185	0.48513	26.6214	9.89371	12.4114	16.9923	bc		13.0304	5.65457	5	2.5288	6.01178	18.7686	8.22716	14.6352	17.5094	abc
NC262	22.5059	6.38566	21	1.39347	13.0689	39.4026	18.2831	21.7023	27.1852	abc		16.4773	6.49967	24	1.32674	5.89027	29.2727	12.4557	15.7206	21.061	a		6.15724	2.74112	3	1.58259	3.87051	9.19584	4.63794	5.40538	7.30061	a
Ki3	39.6621	21.5196	20	4.81192	0.0639989	78.4755	26.8566	34.1563	54.3209	bc		22.3864	9.91554	59	1.29089	2.58468	52.1416	14.1307	21.5515	30.1697	abc		25.7315	8.73898	12	2.52273	15.9096	41.0934	17.9351	23.5406	31.4486	abc
B104	28.193	11.8542	8	4.19109	14.6039	46.8872	19.9151	25.1769	37.5816	bc		20.6362	10.8469	76	1.24422	0.370557	74.0523	14.3039	20.4874	26.3475	abc		23.2512	NA	1	NA	23.2512	23.2512	23.2512	23.2512	23.2512	abc
CML69	12.9805	5.25077	39	0.840795	5.77901	27.7445	9.4371	11.3256	15.4767	bc		11.0652	6.14999	45	0.916786	1.3621	22.951	6.25459	10.1637	16.1803	abc		NA	NA	NA	NA	NA	NA	NA	NA	NA	NA
CML247	23.9717	6.66327	4	3.33163	16.0008	32.1962	21.1363	23.8448	26.6802	bc		14.6882	8.40641	59	1.09442	1.68287	40.6992	9.01985	13.0025	17.9319	abc		15.1039	3.61538	12	1.04367	11.0087	20.8383	12.3006	13.9752	18.8485	bc
M37W	19.1029	12.3731	12	3.57182	1.31854	39.5376	10.3606	19.5278	26.626	c		17.1045	11.4169	88	1.21704	0.00032107	48.6793	9.87665	15.9075	22.4648	bc		15.3421	5.75553	17	1.39592	2.95966	27.7166	13.449	15.2726	17.5401	abc
Tzi8	27.2795	24.5412	56	3.27945	0.00088191	118.86	7.57943	25.0024	40.1618	c		25.6311	15.9265	111	1.51167	0.00039518	76.6973	14.9611	22.662	35.59	abc		22.5156	10.5341	7	3.9815	9.02211	38.8224	16.0434	21.5133	28.0822	bc
CML277	22.7942	11.3327	49	1.61896	0.00205274	45.7309	15.4283	22.6037	29.6884	abc		20.9568	12.8277	42	1.97935	0.00134192	51.8125	13.3222	21.7367	29.7815	abc		15.4948	5.65763	4	2.82881	10.5134	22.3404	11.0286	14.5627	19.029	bc
CML228	30.6048	12.3068	18	2.90074	0.00409236	53.8172	26.7439	31.6574	38.7152	bc		18.319	15.1676	50	2.14502	5.96e-06	65.8555	6.79805	20.0092	25.8458	c		22.6371	21.7463	9	7.24877	0.00046825	64.2453	10.4609	13.5042	37.9467	bc
Hickory King	NA	NA	NA	NA	NA	NA	NA	NA	NA	NA		15.9123	10.2512	16	2.5628	0.887923	30.3829	6.1809	16.6084	24.8871	bc		NA	NA	NA	NA	NA	NA	NA	NA	NA	NA
GT112	NA	NA	NA	NA	NA	NA	NA	NA	NA	NA		26.8856	12.9838	21	2.83329	9.54799	61.9645	17.0901	23.5485	35.2779	bc		NA	NA	NA	NA	NA	NA	NA	NA	NA	NA
CML52	18.3668	6.67469	37	1.09731	2.72471	34.7839	14.2056	17.7325	19.9946	c		19.8227	10.1591	53	1.39547	5.87517	48.6811	11.8643	18.7435	24.4539	abc		NA	NA	NA	NA	NA	NA	NA	NA	NA	NA
Ki11	26.4091	7.07799	18	1.6683	14.0651	38.3702	20.2414	27.8112	31.3242	bc		25.2739	6.94501	56	0.928066	13.0726	46.8814	20.9847	23.6119	29.1848	bc		24.464	11.8811	7	4.49064	13.122	43.1625	15.3679	17.85	33.1888	abc
Mo18W	24.9047	7.71434	6	3.14936	17.6825	34.1718	18.4372	22.9129	31.8305	bc		14.0406	7.69006	85	0.834104	0.242269	30.579	8.26592	12.7037	19.7629	bc		12.115	3.17196	18	0.747639	5.42621	17.9491	10.7417	12.081	14.0896	bc
	Node 1											Node 2											Node 3
Inbred Genotype	aO (mm)	std	N	se	Min	Max	Q25	Q50	Q75	Tukey HSD Groups		aO (mm)	std	N	se	Min	Max	Q25	Q50	Q75	Tukey HSD Groups		aO (mm)	std	N	se	Min	Max	Q25	Q50	Q75	Tukey HSD Groups
W64A	NA	NA	NA	NA	NA	NA	NA	NA	NA	NA		1.54667	0.512948	12	0.148075	0.89	2.52	1.185	1.34	1.91	abcde		NA	NA	NA	NA	NA	NA	NA	NA	NA	NA
LH252	1.755	NA	1	NA	1.755	1.755	1.755	1.755	1.755	abcde		1.66656	0.315398	16	0.0788494	1.2	2.385	1.455	1.605	1.82375	abcde		NA	NA	NA	NA	NA	NA	NA	NA	NA	NA
Mo17	1.857	0.330859	10	0.104627	1.265	2.3	1.60125	1.93	2.0525	abcde		1.60235	0.492419	51	0.0689524	0.715	2.79	1.23	1.54	1.9025	abcde		2.0175	0.0907836	4	0.0453918	1.89	2.085	1.98375	2.0475	2.08125	abc
Ky21	1.25433	0.401279	15	0.10361	0.69	2.125	0.8725	1.35	1.4475	cde		2.4975	0.325	4	0.1625	2.02	2.74	2.44	2.615	2.6725	a		NA	NA	NA	NA	NA	NA	NA	NA	NA	NA
R78	1.57895	0.528839	19	0.121324	0.825	2.355	1.0525	1.625	2.0575	abcde		1.30622	0.5143	45	0.0766674	0.64	2.77	0.93	1.22	1.515	bcde		0.695	0.192137	4	0.0960686	0.5	0.865	0.545	0.7075	0.8575	e
Hp301	1.59389	0.53001	9	0.17667	0.85	2.365	1.315	1.49	2.115	abcde		1.20287	0.461902	61	0.0591405	0.65	3.045	0.9	1.09	1.365	cde		0.995	NA	1	NA	0.995	0.995	0.995	0.995	0.995	cde
CML103	2.21267	0.234588	15	0.0605704	1.92	2.52	2	2.17	2.44	a		1.8552	0.582249	50	0.0823425	0.85	2.87	1.465	1.86	2.35375	abcde		NA	NA	NA	NA	NA	NA	NA	NA	NA	NA
R84	1.25532	0.435193	31	0.078163	0.63	2.46	0.98	1.16	1.465	bcde		1.2701	0.503013	48	0.0726036	0.62	2.325	0.8	1.15	1.62125	bcde		NA	NA	NA	NA	NA	NA	NA	NA	NA	NA
Ms71	1.8607	0.463982	50	0.065617	0.905	3.005	1.62625	1.8675	2.13375	abcde		1.52205	0.450379	73	0.0527128	0.9	2.99	1.215	1.43	1.7	abcde		1.29688	0.279821	8	0.0989315	0.885	1.675	1.10125	1.28	1.465	bcde
6M502	1.78583	0.4061	30	0.0741434	1.015	2.525	1.59125	1.8325	2.02625	abcde		1.27939	0.363971	115	0.0339404	0.59	2.35	1.0125	1.24	1.525	bcde		0.864	0.168278	5	0.0752562	0.645	1.11	0.8	0.88	0.885	e
NC350	1.6075	0.301598	12	0.0870638	1.18	2.1	1.4225	1.5575	1.735	abcde		1.33337	0.538398	80	0.0601947	0.51	2.93	0.9	1.2825	1.71	bcde		NA	NA	NA	NA	NA	NA	NA	NA	NA	NA
PHK46	1.373	0.323683	25	0.0647366	0.95	1.945	1.11	1.37	1.68	bcde		1.22457	0.269667	115	0.0251466	0.63	2.045	1.0475	1.215	1.385	bcde		0.997593	0.213097	27	0.0410105	0.53	1.44	0.9075	1.015	1.07	de
M162W	1.6425	0.207468	8	0.0733509	1.415	2.025	1.49875	1.6225	1.74	abcde		1.38933	0.386096	60	0.0498447	0.59	2.34	1.1025	1.3375	1.69625	bcde		0.9225	0.166065	6	0.0677956	0.725	1.175	0.80625	0.9175	1.0025	de
PHT60	1.63762	0.610112	21	0.133137	0.81	2.635	1.04	1.68	2.175	abcde		1.35176	0.2842	34	0.0487399	0.83	2.2	1.15625	1.39	1.50875	bcde		1.405	0.129325	3	0.0746659	1.29	1.545	1.335	1.38	1.4625	bcde
PHB47	1.60488	0.313336	41	0.0489348	0.85	2.17	1.435	1.615	1.84	abcde		1.09045	0.183837	33	0.0320018	0.665	1.465	0.99	1.07	1.235	de		NA	NA	NA	NA	NA	NA	NA	NA	NA	NA
LH211	2.36796	0.304679	27	0.0586355	1.765	2.96	2.1475	2.38	2.58	a		1.71072	0.518986	90	0.054706	0.755	2.775	1.32875	1.61	2.19375	abcde		1.51795	0.249541	22	0.0532023	1.045	2	1.35625	1.4825	1.68875	abcde
CML333	1.7085	0.449968	20	0.100616	0.815	2.465	1.37375	1.7975	1.91	abcde		1.46632	0.379983	34	0.0651665	0.695	2.175	1.28625	1.44	1.73	bcde		1.16083	0.416645	24	0.0850472	0.565	2.11	0.85125	1.1525	1.4175	cde
F118	2.035	0.386264	5	0.172743	1.4	2.4	2.005	2.1	2.27	abc		1.54141	0.431968	64	0.053996	0.61	2.745	1.18875	1.585	1.80375	bcde		1.00208	0.169631	12	0.0489684	0.73	1.225	0.905	1.0325	1.1375	cde
Oh43	1.78957	0.558456	30	0.10196	0.799	2.876	1.27675	1.834	2.26675	abcde		1.56021	0.430108	29	0.0798691	0.764	2.408	1.225	1.657	1.911	abcde		NA	NA	NA	NA	NA	NA	NA	NA	NA	NA
L163	2.00639	0.485028	18	0.114322	1.105	2.98	1.74125	2.03	2.24625	abc		1.93076	0.570793	79	0.0642192	0.955	3.2	1.4975	1.855	2.225	abcde		1.724	0.386696	40	0.061142	0.93	2.47	1.42375	1.6375	1.98	abcde
PHR58	1.95042	0.605782	36	0.100964	0.84	3.07	1.515	1.9375	2.4375	abc		1.61451	0.364991	41	0.057002	1.155	2.86	1.365	1.495	1.725	abcde		1.19125	0.136832	4	0.0684159	1.045	1.355	1.10125	1.1825	1.2725	bcde
B97	1.80715	0.468714	65	0.0581368	0.875	2.94	1.43	1.775	2.145	abcde		1.56317	0.486151	52	0.0674171	0.735	2.56	1.1625	1.6525	1.905	abcde		1.235	0.190788	3	0.110151	1.115	1.455	1.125	1.135	1.295	bcde
Shoe Peg	1.48154	0.399105	13	0.110692	0.865	2.25	1.135	1.525	1.76	bcde		1.29463	0.396652	68	0.0481012	0.76	2.27	0.98	1.2225	1.44	bcde		1.01412	0.211802	17	0.0513695	0.825	1.565	0.895	0.95	1.025	cde
SA24	1.64024	0.558183	21	0.121806	0.83	2.705	1.135	1.65	2.12	abcde		1.217	0.30228	25	0.0604559	0.89	2.17	1	1.165	1.275	bcde		NA	NA	NA	NA	NA	NA	NA	NA	NA	NA
Tx303	1.79167	0.493378	36	0.0822296	0.72	2.845	1.4025	1.845	2.08625	abcde		1.53429	0.517684	42	0.0798804	0.82	3.15	1.19625	1.445	1.81875	abcde		NA	NA	NA	NA	NA	NA	NA	NA	NA	NA
B73	NA	NA	NA	NA	NA	NA	NA	NA	NA	NA		1.65265	0.675828	17	0.163912	0.55	3	1.39	1.495	1.92	abcde		NA	NA	NA	NA	NA	NA	NA	NA	NA	NA
CML322	NA	NA	NA	NA	NA	NA	NA	NA	NA	NA		1.31062	0.30228	40	0.0477947	0.675	1.86	1.105	1.3525	1.545	bcde		1.22562	0.282962	8	0.100042	0.9	1.82	1.0875	1.165	1.26375	bcde
PHHB4	2.215	0.315591	22	0.0672842	1.41	2.815	2.03125	2.25	2.36	a		1.48746	0.35816	61	0.0458577	0.585	2.42	1.315	1.51	1.705	bcde		NA	NA	NA	NA	NA	NA	NA	NA	NA	NA
A632	1.76908	0.700464	36	0.116744	0.5	3.112	1.16	1.6895	2.39375	abcde		1.37759	0.409748	70	0.0489743	0.694	2.306	1.04275	1.368	1.67975	bcde		1.3154	0.444638	5	0.198848	0.611	1.701	1.191	1.41	1.664	bcde
NC262	1.41524	0.270977	21	0.0591321	0.915	1.795	1.3	1.46	1.635	bcde		0.995417	0.221629	24	0.0452398	0.635	1.46	0.87375	0.94	1.0775	e		0.673333	0.070946	3	0.0409607	0.61	0.75	0.635	0.66	0.705	e
Ki3	1.9525	0.425223	20	0.0950827	1.09	2.865	1.7825	2.015	2.15375	abcde		1.52551	0.499696	59	0.0650549	0.565	2.74	1.1425	1.42	1.885	abcde		1.46333	0.19128	12	0.0552177	1.18	1.78	1.285	1.4875	1.56125	bcde
B104	1.79313	0.45527	8	0.160962	1.28	2.57	1.47375	1.605	2.165	abcde		1.54816	0.389506	76	0.0446793	0.71	3.035	1.2675	1.535	1.7575	abcde		1.09	NA	1	NA	1.09	1.09	1.09	1.09	1.09	cde
CML69	1.34474	0.350706	39	0.0561579	0.865	2.51	1.1175	1.265	1.45	bcde		1.15344	0.387939	45	0.0578305	0.575	2.2	0.9	1.11	1.28	cde		NA	NA	NA	NA	NA	NA	NA	NA	NA	NA
CML247	1.90375	0.443384	4	0.221692	1.58	2.555	1.655	1.74	1.98875	abcd		1.30517	0.445276	59	0.05797	0.575	2.585	0.9175	1.31	1.6175	bcde		1.42625	0.287411	12	0.0829684	1.105	2.045	1.18625	1.445	1.62125	abcde
M37W	1.94375	0.440795	12	0.127247	1.24	2.555	1.67	1.915	2.27375	abc		1.55949	0.473587	88	0.0504846	0.76	2.385	1.13375	1.54	1.9575	abcde		1.26794	0.203908	17	0.0494549	0.945	1.7	1.16	1.23	1.365	bcde
Tzi8	2.08473	0.57247	56	0.0764996	0.855	3.255	1.6425	2.005	2.58875	a		1.62599	0.465116	111	0.0441469	0.825	2.84	1.2725	1.61	1.9275	abcde		1.70786	0.1537	7	0.0580933	1.58	2.025	1.6175	1.655	1.73	abcde
CML277	1.40041	0.483471	49	0.0690673	0.64	2.385	1	1.37	1.73	bcde		1.39774	0.323953	42	0.049987	0.61	2.065	1.26	1.385	1.54875	bcde		1.51125	0.390456	4	0.195228	1.195	2.02	1.21	1.415	1.71625	abcde
CML228	2.08556	0.396573	18	0.0934732	1.37	2.605	1.71	2.055	2.42875	a		1.9213	0.592792	50	0.0838335	0.985	3.83	1.5925	1.7975	2.07	abc		1.31833	0.223705	9	0.0745682	1.04	1.565	1.105	1.41	1.54	bcde
Hickory King	NA	NA	NA	NA	NA	NA	NA	NA	NA	NA		1.64094	0.453484	16	0.113371	0.85	2.27	1.22625	1.7025	2.015	abcde		NA	NA	NA	NA	NA	NA	NA	NA	NA	NA
GT112	NA	NA	NA	NA	NA	NA	NA	NA	NA	NA		1.64333	0.284918	21	0.0621742	1.205	2.22	1.475	1.61	1.875	abcde		NA	NA	NA	NA	NA	NA	NA	NA	NA	NA
CML52	2.05068	0.362373	37	0.0595737	1.15	2.74	1.85	1.98	2.275	abc		1.42217	0.393287	53	0.0540221	0.685	2.035	1.09	1.515	1.7	bcde		NA	NA	NA	NA	NA	NA	NA	NA	NA	NA
Ki11	2.15444	0.399823	18	0.0942392	1.45	2.82	1.8875	2.0825	2.48125	a		1.70536	0.436309	56	0.0583042	0.77	2.605	1.4325	1.7075	2.04625	abcde		1.39	0.525658	7	0.19868	0.745	2.01	0.93	1.41	1.8525	bcde
Mo18W	2.08583	0.255312	6	0.104231	1.76	2.37	1.90625	2.0825	2.3	ab		1.50118	0.470594	85	0.0510431	0.605	2.65	1.135	1.51	1.85	bcde		1.38194	0.215428	18	0.0507769	1.045	1.905	1.25375	1.3675	1.48625	bcde
	Node 1											Node 2											Node 3
Inbred Genotype	bO (mm)	std	N	se	Min	Max	Q25	Q50	Q75	Tukey HSD Groups		bO (mm)	std	N	se	Min	Max	Q25	Q50	Q75	Tukey HSD Groups		bO (mm)	std	N	se	Min	Max	Q25	Q50	Q75	Tukey HSD Groups
W64A	NA	NA	NA	NA	NA	NA	NA	NA	NA	NA		1.84208	0.419054	12	0.120971	1.45	2.62	1.5375	1.685	2.02	abcd		NA	NA	NA	NA	NA	NA	NA	NA	NA	NA
LH252	2.945	NA	1	NA	2.945	2.945	2.945	2.945	2.945	bcd		2.00937	0.332365	16	0.0830912	1.35	2.685	1.83	1.94	2.2625	bcd		NA	NA	NA	NA	NA	NA	NA	NA	NA	NA
Mo17	2.3605	0.300402	10	0.0949955	1.86	2.75	2.24625	2.31	2.6	bcd		1.97735	0.547464	51	0.0766602	0.745	3.025	1.575	1.94	2.365	d		2.48875	0.115063	4	0.0575317	2.36	2.615	2.4125	2.49	2.56625	bcd
Ky21	1.537	0.54496	15	0.140708	0.83	2.37	1.06	1.44	2	d		3.45	0.265832	4	0.132916	3.09	3.71	3.345	3.5	3.605	bcd		NA	NA	NA	NA	NA	NA	NA	NA	NA	NA
R78	2.17474	0.742212	19	0.170275	1.185	3.52	1.4175	2.29	2.745	d		1.85089	0.61269	45	0.0913344	0.63	3.245	1.365	1.705	2.215	d		1.13125	0.284996	4	0.142498	0.865	1.39	0.895	1.135	1.37125	d
Hp301	2.07722	0.486435	9	0.162145	1.25	2.745	1.81	2.025	2.465	d		1.82066	0.637744	61	0.0816548	0.85	3.685	1.435	1.715	1.955	d		1.905	NA	1	NA	1.905	1.905	1.905	1.905	1.905	bcd
CML103	2.58533	0.489356	15	0.126351	2.195	3.88	2.26	2.325	2.73	abcd		2.2594	0.543345	50	0.0768406	1.155	3.88	1.85	2.355	2.60625	d		NA	NA	NA	NA	NA	NA	NA	NA	NA	NA
R84	1.76339	0.478887	31	0.0860106	0.98	3	1.4425	1.72	2.06	cd		1.78625	0.437169	48	0.0630999	0.885	2.685	1.41	1.81	2.11375	d		NA	NA	NA	NA	NA	NA	NA	NA	NA	NA
Ms71	2.5145	0.448531	50	0.0634318	1.555	3.615	2.2	2.51	2.855	bcd		2.02048	0.454352	73	0.0531779	0.99	2.85	1.745	2.02	2.325	bcd		1.705	0.295236	8	0.104382	1.3	2.065	1.44	1.79	1.91125	d
6M502	2.23433	0.377407	30	0.0689047	1.48	3.39	2.0925	2.2275	2.30875	bcd		1.72822	0.438923	115	0.0409298	0.73	3.575	1.48	1.75	2.0075	d		1.341	0.189519	5	0.0847555	1.125	1.555	1.18	1.345	1.5	d
NC350	1.8175	0.355173	12	0.10253	1.27	2.42	1.605	1.8125	2.12375	cd		1.68169	0.689556	80	0.0770947	0.66	3.445	1.1175	1.505	1.90125	d		NA	NA	NA	NA	NA	NA	NA	NA	NA	NA
PHK46	1.7614	0.404376	25	0.0808752	1.105	2.39	1.375	1.99	2.075	abcd		1.92826	0.423702	115	0.0395104	0.915	2.77	1.6425	2.075	2.2475	bcd		1.51759	0.436796	27	0.0840615	0.695	2.445	1.1875	1.425	1.8625	d
M162W	2.3775	0.207623	8	0.0734057	2.01	2.595	2.2875	2.4	2.55625	bcd		1.81842	0.416743	60	0.0538013	0.94	3.315	1.60125	1.85	1.99625	d		1.56917	0.169482	6	0.0691908	1.345	1.805	1.465	1.555	1.67875	d
PHT60	1.99524	0.607088	21	0.132478	0.955	2.935	1.465	2.04	2.55	bcd		1.70368	0.406696	34	0.0697479	0.88	2.425	1.4675	1.71	1.97875	d		1.95667	0.157348	3	0.0908448	1.775	2.05	1.91	2.045	2.0475	d
PHB47	1.67085	0.308133	41	0.0481223	0.97	2.425	1.485	1.745	1.915	abcd		1.15606	0.256514	33	0.0446534	0.715	1.89	0.99	1.11	1.255	d		NA	NA	NA	NA	NA	NA	NA	NA	NA	NA
LH211	2.62389	0.326445	27	0.0628243	2.17	3.41	2.385	2.505	2.825	bcd		2.08389	0.486889	90	0.0513226	0.95	3.065	1.71	2.03	2.47875	cd		1.97705	0.293041	22	0.0624765	1.29	2.63	1.8675	1.9725	2.085	d
CML333	2.05025	0.616355	20	0.137821	1.035	2.92	1.4525	2.2	2.58375	cd		1.99559	0.589998	34	0.101184	0.75	3.195	1.66125	2.0225	2.35375	d		1.5425	0.467812	24	0.0954917	0.83	2.245	1.115	1.64	1.89	d
F118	2.39	0.227019	5	0.101526	2.08	2.71	2.335	2.37	2.455	abcd		1.80102	0.485195	64	0.0606494	0.63	2.82	1.43	1.895	2.0975	bcd		1.55375	0.346949	12	0.100155	1.13	2.195	1.265	1.5975	1.73875	d
Oh43	2.43897	0.494392	30	0.0902633	1.676	3.464	2.00975	2.419	2.70075	d		2.42517	0.287601	29	0.0534061	1.61	2.964	2.274	2.455	2.65	d		NA	NA	NA	NA	NA	NA	NA	NA	NA	NA
L163	2.34694	0.417172	18	0.0983285	1.485	3.015	2.17	2.3275	2.68125	abc		2.23646	0.565289	79	0.0636	1.14	3.49	1.7725	2.2	2.695	abcd		2.15888	0.410066	40	0.0648372	1.16	3.27	1.965	2.1075	2.3475	bcd
PHR58	2.74889	0.591696	36	0.098616	1.49	3.755	2.20625	2.825	3.14625	bcd		2.46768	0.435358	41	0.0679915	1.25	3.385	2.23	2.485	2.82	cd		2.24625	0.213946	4	0.106973	2	2.475	2.10875	2.255	2.3925	d
B97	2.20577	0.430745	65	0.0534274	1.135	3.055	1.955	2.165	2.64	bcd		1.96394	0.458832	52	0.0636285	0.985	2.89	1.59	2.0425	2.27125	bcd		1.83	0.365411	3	0.21097	1.585	2.25	1.62	1.655	1.9525	d
Shoe Peg	1.92154	0.582571	13	0.161576	0.965	2.845	1.68	2	2.195	d		1.79669	0.395425	68	0.0479523	0.9	2.585	1.52375	1.795	2.04125	bcd		1.78735	0.321161	17	0.0778929	1.385	2.31	1.545	1.835	2.06	d
SA24	2.06905	0.736386	21	0.160693	1	3.565	1.735	1.94	2.345	d		1.6566	0.508991	25	0.101798	0.99	3.12	1.3	1.53	1.885	d		NA	NA	NA	NA	NA	NA	NA	NA	NA	NA
Tx303	2.44431	0.482094	36	0.080349	1.4	3.175	2.1025	2.4325	2.86875	d		2.18619	0.686697	42	0.10596	0.67	3.945	1.83625	2.04	2.535	d		NA	NA	NA	NA	NA	NA	NA	NA	NA	NA
B73	NA	NA	NA	NA	NA	NA	NA	NA	NA	NA		2.40088	0.767008	17	0.186027	1.075	3.65	1.785	2.545	3.06	d		NA	NA	NA	NA	NA	NA	NA	NA	NA	NA
CML322	NA	NA	NA	NA	NA	NA	NA	NA	NA	NA		1.7285	0.270624	40	0.0427894	1.125	2.395	1.635	1.7675	1.86625	bcd		1.64437	0.29529	8	0.104401	1.145	2.055	1.54125	1.6125	1.75625	d
PHHB4	2.59023	0.358165	22	0.076361	1.825	3.165	2.4	2.545	2.885	ab		1.87877	0.499322	61	0.0639316	0.59	2.665	1.6	1.97	2.29	abcd		NA	NA	NA	NA	NA	NA	NA	NA	NA	NA
A632	2.4005	0.688412	36	0.114735	1.275	3.693	1.7875	2.547	2.9065	bcd		2.1303	0.401546	70	0.0479939	1.441	3.111	1.80725	2.1045	2.3945	d		2.1484	0.582672	5	0.260579	1.489	2.686	1.554	2.396	2.617	d
NC262	1.68071	0.429582	21	0.0937425	0.985	2.24	1.3	1.75	2.045	abcd		1.17396	0.296835	24	0.0605911	0.655	1.8	1.00125	1.075	1.42	cd		0.8	0.246221	3	0.142156	0.6	1.075	0.6625	0.725	0.9	d
Ki3	2.226	0.517651	20	0.11575	1.095	3.31	1.93	2.3425	2.56875	a		2.12136	0.801476	59	0.104343	0.99	3.865	1.4875	1.91	2.5725	bcd		1.89792	0.254821	12	0.0735606	1.41	2.2	1.72875	1.92	2.09875	abcd
B104	2.00438	0.426216	8	0.15069	1.41	2.585	1.73125	2.005	2.35875	abcd		1.86414	0.44174	76	0.0506711	0.955	3.445	1.6075	1.7825	2.1575	bcd		1.85	NA	1	NA	1.85	1.85	1.85	1.85	1.85	abcd
CML69	2.19551	0.456265	39	0.0730608	1.12	2.81	1.91	2.33	2.535	d		1.70067	0.421853	45	0.0628861	0.75	2.47	1.435	1.72	1.965	d		NA	NA	NA	NA	NA	NA	NA	NA	NA	NA
CML247	2.4875	0.241954	4	0.120977	2.26	2.805	2.32375	2.4425	2.60625	abcd		1.96381	0.590201	59	0.0768376	0.915	3.295	1.5075	1.89	2.3225	d		2.18417	0.279991	12	0.0808263	1.735	2.705	2.04375	2.13	2.3	d
M37W	2.46	0.260061	12	0.0750732	1.96	2.905	2.34125	2.46	2.6175	bcd		2.04801	0.64819	88	0.0690973	1	3.4	1.46	2.045	2.5875	d		1.96265	0.256668	17	0.0622511	1.57	2.395	1.765	1.985	2.14	d
Tzi8	2.71857	0.454624	56	0.0607517	1.805	3.5	2.43125	2.6925	3.0875	bcd		2.07829	0.708512	111	0.067249	0.89	3.595	1.4375	2.115	2.6025	abcd		2.17286	0.133849	7	0.0505901	1.96	2.35	2.1125	2.18	2.2475	bcd
CML277	2.28214	0.558795	49	0.0798279	1.14	3.59	1.805	2.31	2.555	bcd		2.18702	0.445357	42	0.0687201	1.095	3.11	1.965	2.245	2.48875	bcd		2.06375	0.607884	4	0.303942	1.38	2.78	1.69125	2.0475	2.42	cd
CML228	2.86861	0.233186	18	0.0549626	2.255	3.315	2.76625	2.855	2.985	abc		2.6827	0.550774	50	0.0778912	1.67	4.24	2.32875	2.6375	2.87375	d		2.17222	0.384131	9	0.128044	1.735	2.775	1.855	2.055	2.455	bcd
Hickory King	NA	NA	NA	NA	NA	NA	NA	NA	NA	NA		2.28563	0.665695	16	0.166424	1.315	3.52	1.69625	2.2425	2.8525	d		NA	NA	NA	NA	NA	NA	NA	NA	NA	NA
GT112	NA	NA	NA	NA	NA	NA	NA	NA	NA	NA		2.42786	0.500716	21	0.109265	1.375	3.555	2.17	2.44	2.745	abcd		NA	NA	NA	NA	NA	NA	NA	NA	NA	NA
CML52	2.3277	0.346584	37	0.056978	1.285	3.055	2.09	2.34	2.545	bcd		1.80472	0.358874	53	0.0492952	0.915	2.58	1.555	1.855	2.03	bcd		NA	NA	NA	NA	NA	NA	NA	NA	NA	NA
Ki11	2.45972	0.475603	18	0.112101	1.51	3.185	2.225	2.49	2.8225	abcd		2.0992	0.365974	56	0.0489054	1.455	3.03	1.82375	2.08	2.285	abcd		1.93143	0.290384	7	0.109755	1.575	2.3	1.705	1.925	2.155	abcd
Mo18W	2.39333	0.340274	6	0.138916	1.79	2.735	2.30625	2.4475	2.6225	abcd		1.86606	0.517358	85	0.0561154	0.76	2.83	1.47	1.975	2.3	d		1.70694	0.31118	18	0.0733457	1.2	2.505	1.58125	1.615	1.8875	d
	Node 1											Node 2											Node 3
Inbred Genotype	I (mm4)	std	N	se	Min	Max	Q25	Q50	Q75	Tukey HSD Groups		I (mm4)	std	N	se	Min	Max	Q25	Q50	Q75	Tukey HSD Groups		I (mm4)	std	N	se	Min	Max	Q25	Q50	Q75	Tukey HSD Groups
W64A	NA	NA	NA	NA	NA	NA	NA	NA	NA	NA		8.3515	10.0903	12	2.91282	0.896964	32.9301	2.15721	2.7983	10.8114	abcde		NA	NA	NA	NA	NA	NA	NA	NA	NA	NA
LH252	12.5028	NA	1	NA	12.5028	12.5028	12.5028	12.5028	12.5028	abcde		8.62843	6.84556	16	1.71139	2.68041	28.6088	4.3439	5.95919	10.5892	abcde		NA	NA	NA	NA	NA	NA	NA	NA	NA	NA
Mo17	13.0024	6.46508	10	2.04444	3.63285	23.6987	7.90986	14.4531	17.0891	abcd		9.66518	10.3176	51	1.44475	0.213877	46.2245	2.46453	5.0055	13.1226	abcde		16.17	2.58421	4	1.29211	12.5137	18.4821	15.4174	16.842	17.5946	abc
Ky21	3.73715	4.22072	15	1.08978	0.220599	16.3164	0.582059	2.97087	4.34082	cde		43.0562	12.7239	4	6.36195	24.017	50.1328	42.1185	49.0376	49.9754	a		NA	NA	NA	NA	NA	NA	NA	NA	NA	NA
R78	10.8101	10.4206	19	2.39066	0.632854	33.5949	1.27343	8.22318	18.154	abcde		6.47424	10.6578	45	1.58878	0.148818	53.0831	0.698073	2.4025	5.58497	cde		0.39609	0.337448	4	0.168724	0.0888482	0.693858	0.111693	0.400826	0.685222	e
Hp301	9.8599	9.82634	9	3.27545	0.873022	25.6094	2.85751	5.26107	19.0965	abcde		5.31038	11.7165	61	1.50014	0.230788	81.7126	0.755773	1.45067	3.69175	cde		1.47385	NA	1	NA	1.47385	1.47385	1.47385	1.47385	1.47385	cde
CML103	23.3973	10.6783	15	2.75712	12.2019	48.7667	14.7042	18.6592	30.1998	a		16.7846	15.9587	50	2.2569	0.641502	72.0389	5.08288	11.7125	27.1706	abcd		NA	NA	NA	NA	NA	NA	NA	NA	NA	NA
R84	4.75161	7.54204	31	1.35459	0.205224	35.0765	1.1446	2.08144	4.75028	cde		5.04436	6.05793	48	0.874386	0.224408	21.9343	0.494816	2.38898	6.69908	cde		NA	NA	NA	NA	NA	NA	NA	NA	NA	NA
Ms71	15.9638	11.9927	50	1.69602	1.03332	50.7225	7.29915	13.0711	22.2699	abcd		8.07355	9.68943	73	1.13406	0.720674	56.5799	2.60953	4.25359	8.20932	abcde		3.32367	2.16078	8	0.76395	0.800271	6.64639	1.9329	2.75122	4.38938	bcde
6M502	11.9503	7.86227	30	1.43545	1.21549	33.5058	6.88744	11.3458	16.4675	abcde		4.04001	4.11779	115	0.383986	0.149806	22.8828	1.14977	2.47738	5.65659	cde		0.767175	0.507765	5	0.22708	0.237095	1.6112	0.625303	0.642394	0.71988	de
NC350	7.08163	5.20322	12	1.50204	1.81951	16.136	3.99487	5.3152	8.31869	abcde		6.70762	10.9407	80	1.2232	0.0750087	60.0574	0.631865	2.53107	7.50323	bcde		NA	NA	NA	NA	NA	NA	NA	NA	NA	NA
PHK46	4.65896	3.73026	25	0.746051	0.804389	11.5001	1.391	4.23137	7.42952	bcde		3.37658	2.44531	115	0.228026	0.227808	13.3328	1.77993	2.77727	4.48234	cde		1.45555	1.14727	27	0.220792	0.10582	4.749	0.697378	1.10435	1.91261	de
M162W	8.73076	3.90274	8	1.37983	4.47255	16.924	6.47198	7.63593	10.312	abcde		5.36587	5.48351	60	0.707918	0.162111	33.3596	1.84907	3.55671	7.5335	bcde		1.08664	0.660835	6	0.269785	0.402556	2.16597	0.611809	0.982427	1.36925	de
PHT60	11.9117	12.462	21	2.71944	0.39861	42.1735	1.10433	7.13159	23.3241	abcde		4.16589	3.63605	34	0.623578	0.395191	19.6529	1.63342	3.54529	5.2147	bcde		4.27289	0.843694	3	0.487107	3.45631	5.14131	3.83868	4.22105	4.68118	abcde
PHB47	6.44194	3.76011	41	0.58723	0.467863	15.8904	3.40574	5.88709	8.90147	abcde		1.39847	1.01142	33	0.176065	0.165143	4.29687	0.762071	1.0204	1.67914	cde		NA	NA	NA	NA	NA	NA	NA	NA	NA	NA
LH211	29.5189	14.2095	27	2.73461	10.6881	60.699	19.311	24.8755	37.9607	a		12.0101	11.3975	90	1.2014	0.498566	40.8675	3.15566	6.49691	19.7326	abcde		6.15017	3.88349	22	0.827963	1.55503	16.4012	4.15425	5.00326	7.49446	abcde
CML333	11.1703	9.29938	20	2.07941	0.440051	31.2324	3.06277	10.3829	13.9667	abcde		6.82812	6.11276	34	1.04833	0.197745	21.9363	2.77576	4.43394	9.89039	abcde		3.26291	4.07303	24	0.831403	0.124657	16.416	0.461487	1.89977	4.01128	cde
F118	17.3142	9.02098	5	4.0343	5.29085	29.4234	13.1673	17.2384	21.4513	abc		7.57534	8.25139	64	1.03142	0.11231	45.8106	1.99305	6.03016	9.75916	abcde		1.37297	0.77906	12	0.224895	0.349836	2.5266	0.711004	1.21255	2.04398	cde
Oh43	15.8247	14.8453	30	2.71037	0.727923	61.8235	3.65362	11.7655	24.6429	abcde		9.00615	6.70149	29	1.24444	0.726405	27.2073	3.28313	8.05289	13.5778	abcde		NA	NA	NA	NA	NA	NA	NA	NA	NA	NA
L163	18.7627	14.898	18	3.51148	1.78557	62.6651	9.90444	14.7704	22.8602	abc		19.2083	21.4907	79	2.41789	0.779839	87.8882	4.60191	10.0106	22.9564	abcd		10.9713	9.02493	40	1.42697	0.732819	32.4122	4.64698	6.78941	14.2933	abcde
PHR58	22.9147	21.0897	36	3.51495	0.907742	74.9927	7.78687	16.1088	34.4956	abc		9.83979	9.27898	41	1.44913	2.66836	52.4559	4.65633	6.57532	10.6905	abcde		3.0748	1.04379	4	0.521894	1.79254	4.19117	2.49637	3.15774	3.73617	cde
B97	13.5211	11.84	65	1.46857	0.617896	54.4872	4.8275	8.68809	18.6	abcd		8.57437	8.16045	52	1.13165	0.383581	31.3608	1.81935	6.71871	11.8394	abcde		3.02175	2.09713	3	1.21078	1.80182	5.44329	1.81099	1.82015	3.63172	cde
Shoe Peg	6.9452	6.84805	13	1.89931	0.49053	25.4519	1.92924	6.04165	9.08476	abcde		4.59128	5.54612	68	0.672566	0.501298	23.6562	1.25344	2.55274	4.48548	bcde		1.8145	1.71465	17	0.415864	0.633203	6.81869	0.899423	1.06419	1.47663	cde
SA24	12.1232	13.925	21	3.03869	0.44908	55.418	2.07279	6.57992	18.5607	abcde		3.10598	3.43238	25	0.686476	0.630633	15.128	1.00578	2.07658	3.24061	cde		NA	NA	NA	NA	NA	NA	NA	NA	NA	NA
Tx303	14.762	12.716	36	2.11934	0.410408	49.2837	4.70455	14.0799	18.6086	abcde		11.0163	18.5061	42	2.85556	0.290139	96.8431	2.63815	4.46396	10.7593	abcde		NA	NA	NA	NA	NA	NA	NA	NA	NA	NA
B73	NA	NA	NA	NA	NA	NA	NA	NA	NA	NA		15.893	20.2536	17	4.91223	0.140471	71.7815	3.26127	7.12497	15.5131	abcde		NA	NA	NA	NA	NA	NA	NA	NA	NA	NA
CML322	NA	NA	NA	NA	NA	NA	NA	NA	NA	NA		3.72606	2.61098	40	0.412832	0.27174	11.1692	1.72319	3.44197	5.20166	bcde		2.97942	2.90611	8	1.02746	0.953305	9.6117	1.49935	1.8861	2.88493	cde
PHHB4	24.0115	11.6475	22	2.48326	4.99773	55.0117	16.5227	22.6015	29.4975	a		6.2932	4.85254	61	0.621304	0.108074	25.4901	3.0918	5.23116	8.04531	abcde		NA	NA	NA	NA	NA	NA	NA	NA	NA	NA
A632	18.5219	20.4025	36	3.40042	0.126645	74.0179	2.11276	9.4185	30.4198	abcde		6.22779	6.38916	70	0.763651	0.454496	27.9138	1.84869	4.01671	9.39021	bcde		5.42868	4.27615	5	1.91235	0.266752	10.3827	2.06194	5.7617	8.67035	bcde
NC262	4.53474	2.86509	21	0.625214	0.595646	10.1749	2.36396	4.53273	6.802	abcde		1.18297	1.06394	24	0.217176	0.13172	4.13081	0.49874	0.776284	1.40829	de		0.208952	0.13063	3	0.0754193	0.106962	0.35619	0.135333	0.163704	0.259947	e
Ki3	16.4823	13.1119	20	2.93191	1.11374	61.1353	9.45777	15.5207	20.9568	abc		9.99014	12.0498	59	1.56875	0.14024	52.4272	1.64792	4.65813	15.2734	abcde		4.98362	2.31433	12	0.668091	2.24172	9.21326	3.11784	4.71377	5.6329	abcde
B104	11.9559	11.2946	8	3.99323	3.39302	34.4627	3.58762	6.16966	18.806	abcd		7.45835	9.16661	76	1.05148	0.28813	66.6384	2.82016	5.4342	8.93149	abcde		1.88166	NA	1	NA	1.88166	1.88166	1.88166	1.88166	1.88166	cde
CML69	5.32028	5.73476	39	0.918297	0.770107	34.0921	2.22098	3.62362	6.10057	bcde		3.25402	4.24133	45	0.63226	0.132141	19.9456	0.775613	1.83737	2.67024	cde		NA	NA	NA	NA	NA	NA	NA	NA	NA	NA
CML247	14.8463	10.6488	4	5.3244	7.86855	30.7189	9.73099	10.3989	15.5142	abcd		5.65587	7.44351	59	0.969062	0.15965	44.702	0.98871	3.56398	7.55027	bcde		5.7812	4.42768	12	1.27816	2.04553	18.1693	2.71758	5.21012	6.82773	abcde
M37W	16.964	11.9764	12	3.45728	3.51154	35.8933	7.79694	13.5657	25.0434	abc		9.34202	8.71805	88	0.929347	0.425955	28.8644	1.75643	5.81726	17.4662	abcde		3.49339	2.09137	17	0.507232	1.0406	9.24149	2.07145	2.64535	4.21474	bcde
Tzi8	25.4944	21.7699	56	2.90913	0.942518	80.4416	9.07679	15.9527	45.0694	ab		10.648	11.3009	111	1.07263	0.474089	62.7871	2.32284	6.91694	15.7484	abcde		8.78392	3.0784	7	1.16352	6.0718	15.0653	7.03547	7.76141	9.25901	abcde
CML277	7.99464	9.06414	49	1.29488	0.266624	38.2516	1.33685	4.86958	10.0038	bcde		5.88661	4.43947	42	0.685025	0.195206	20.7478	3.36575	4.59741	6.96121	abcde		7.49597	7.45723	4	3.72862	1.84958	17.9965	2.35886	5.06888	10.206	abcde
CML228	22.874	12.2187	18	2.87997	4.55405	43.9427	11.5886	18.9976	32.7569	ab		23.3222	36.2293	50	5.12359	1.49366	187.091	7.58075	12.3336	19.3086	abcd		4.36284	2.49381	9	0.831269	1.62296	8.27421	2.52205	3.9017	5.69394	bcde
Hickory King	NA	NA	NA	NA	NA	NA	NA	NA	NA	NA		10.6756	8.4081	16	2.10203	0.819966	26.6385	1.97577	11.1953	14.6694	abcde		NA	NA	NA	NA	NA	NA	NA	NA	NA	NA
GT112	NA	NA	NA	NA	NA	NA	NA	NA	NA	NA		9.4191	5.4721	21	1.19411	2.45567	21.8264	5.06078	8.02837	12.6373	abcde		NA	NA	NA	NA	NA	NA	NA	NA	NA	NA
CML52	17.9038	10.5662	37	1.73708	1.53492	43.0565	9.89579	14.0626	25.7354	ab		5.47848	4.37292	53	0.600667	0.300406	16.7457	1.58063	5.25945	8.10169	abcde		NA	NA	NA	NA	NA	NA	NA	NA	NA	NA
Ki11	22.598	14.2002	18	3.34701	3.61552	49.9333	10.3825	18.9939	32.4584	a		10.7234	9.56581	56	1.27829	0.58266	42.0684	4.33981	7.55658	16.0479	abcde		6.04455	5.75786	7	2.17627	0.511492	14.6054	1.21847	3.65473	10.5516	bcde
Mo18W	18.3026	8.2953	6	3.38654	7.66445	28.5951	12.6862	17.582	24.899	ab		7.4323	7.41248	85	0.803997	0.159139	41.3632	1.74547	5.28524	11.7193	abcde		4.02891	2.93694	18	0.692243	1.09793	13.6014	2.49114	2.88582	4.32132	abcde
	Node 1											Node 2											Node 3
Inbred Genotype	E (GPa)	std	N	se	Min	Max	Q25	Q50	Q75	Tukey HSD Groups		E (GPa)	std	N	se	Min	Max	Q25	Q50	Q75	Tukey HSD Groups		E (GPa)	std	N	se	Min	Max	Q25	Q50	Q75	Tukey HSD Groups
W64A	NA	NA	NA	NA	NA	NA	NA	NA	NA	NA		0.624372	0.512906	12	0.148063	0.133034	2.02019	0.328557	0.532107	0.708069	b		NA	NA	NA	NA	NA	NA	NA	NA	NA	NA
LH252	0.190776	NA	1	NA	0.190776	0.190776	0.190776	0.190776	0.190776	ab		0.313039	0.166747	16	0.0416868	0.0929752	0.800756	0.210127	0.305815	0.36498	b		NA	NA	NA	NA	NA	NA	NA	NA	NA	NA
Mo17	0.228184	0.147102	10	0.0465179	0.035553	0.455487	0.113854	0.210668	0.326652	ab		0.506764	0.57458	51	0.0804573	1.61434e-06	2.36502	0.110562	0.290054	0.62213	b		0.131028	0.0592967	4	0.0296484	0.0905463	0.217543	0.0935106	0.108011	0.145528	ab
Ky21	1.04615	1.11366	15	0.287546	0.0964745	3.36632	0.223872	0.517409	1.61838	b		0.055432	0.0402137	4	0.0201069	0.0234901	0.112825	0.0301568	0.0427064	0.0679815	a		NA	NA	NA	NA	NA	NA	NA	NA	NA	NA
R78	0.318968	0.29314	19	0.0672508	0.0399202	0.97436	0.0946729	0.210813	0.433634	b		0.858396	0.864671	45	0.128898	0.0376471	3.74656	0.240079	0.466651	1.40257	b		1.65712	0.5028	4	0.2514	1.02736	2.10977	1.36677	1.74567	2.03601	b
Hp301	0.434127	0.487488	9	0.162496	1.85022e-05	1.56966	0.14053	0.281777	0.508152	b		1.01562	0.902321	61	0.11553	0.0217339	4.20873	0.446546	0.824209	1.34132	b		1.52333	NA	1	NA	1.52333	1.52333	1.52333	1.52333	1.52333	b
CML103	0.138218	0.0620066	15	0.01601	0.060056	0.207148	0.0724493	0.181573	0.190343	ab		0.31775	0.469282	50	0.0663664	0.0177936	1.80461	0.0635719	0.139541	0.322569	ab		NA	NA	NA	NA	NA	NA	NA	NA	NA	NA
R84	1.22117	1.20304	31	0.216072	0.000559465	5.20532	0.435683	0.912696	1.58922	b		1.25681	1.30007	48	0.187649	0.040294	5.49689	0.180814	0.73959	1.93128	b		NA	NA	NA	NA	NA	NA	NA	NA	NA	NA
Ms71	0.236431	0.228562	50	0.0323236	0.000120391	0.930732	0.0802968	0.162405	0.327896	ab		0.478914	0.410025	73	0.0479897	3.68291e-05	2.06199	0.188821	0.42701	0.61498	b		0.53916	0.329973	8	0.116663	0.256801	1.20649	0.302408	0.404213	0.695285	b
6M502	0.26406	0.1945	30	0.0355107	0.0359166	0.773068	0.145994	0.213063	0.302702	ab		0.858044	0.695682	115	0.0648727	0.0908458	3.82243	0.381703	0.676482	1.03187	b		1.41063	0.839679	5	0.375516	0.562455	2.79765	1.01543	1.2663	1.41134	b
NC350	0.348872	0.237713	12	0.0686218	1.20874e-05	0.832885	0.215461	0.304702	0.388984	b		1.25303	1.47205	80	0.16458	3.39722e-05	6.16067	0.141365	0.699093	2.1085	b		NA	NA	NA	NA	NA	NA	NA	NA	NA	NA
PHK46	1.04993	0.798798	25	0.15976	0.157723	3.59705	0.380693	1.03345	1.39349	b		1.03443	0.690934	115	0.0644299	0.141773	3.8898	0.552239	0.840463	1.27527	b		1.42287	0.690067	27	0.132803	0.588472	4.16787	1.03521	1.2935	1.63283	b
M162W	0.278978	0.118911	8	0.0420412	0.144272	0.443322	0.193639	0.223631	0.393965	ab		0.643749	0.662693	60	0.0855533	0.0262752	4.12303	0.204088	0.476034	0.831122	b		1.75462	1.64802	6	0.672802	0.494924	4.90072	0.766231	1.13638	1.94646	b
PHT60	0.958207	1.02269	21	0.22317	0.0353594	3.05075	0.0963617	0.521012	1.57936	b		0.71092	0.531327	34	0.0911218	4.30857e-06	2.09209	0.322771	0.593066	1.01411	b		0.436502	0.397163	3	0.229302	0.0162883	0.80568	0.251912	0.487536	0.646608	b
PHB47	0.926855	1.11398	41	0.173974	0.0838013	4.92157	0.305646	0.52673	0.875444	b		1.75939	1.2492	33	0.217458	0.171685	5.94622	0.963169	1.53251	2.1366	b		NA	NA	NA	NA	NA	NA	NA	NA	NA	NA
LH211	0.104486	0.0638169	27	0.0122816	3.6007e-06	0.294524	0.0584076	0.101355	0.124522	ab		0.455456	0.495676	90	0.0522488	2.58018e-05	2.53296	0.112427	0.306428	0.676618	b		0.389067	0.280667	22	0.0598385	1.70041e-05	1.09287	0.250682	0.359905	0.458814	b
CML333	0.303868	0.255895	20	0.0572198	0.0685543	0.986817	0.132866	0.209852	0.38904	b		0.563339	0.741743	34	0.127208	0.0323409	3.44692	0.14447	0.361144	0.56202	b		1.33531	1.22204	24	0.249449	0.147954	5.58123	0.452338	1.12348	1.70118	b
F118	0.180088	0.077419	5	0.0346228	0.0934264	0.293679	0.124512	0.188814	0.200008	ab		0.812529	0.919519	64	0.11494	0.10971	4.47019	0.278108	0.415102	0.855626	b		1.1951	0.655632	12	0.189265	0.543228	2.58523	0.646956	1.05256	1.6906	b
Oh43	0.300516	0.437835	30	0.0799374	0.0239599	2.21546	0.0602691	0.184895	0.294643	ab		0.432162	0.572032	29	0.106224	0.0563922	2.4106	0.114719	0.170934	0.361229	ab		NA	NA	NA	NA	NA	NA	NA	NA	NA	NA
L163	0.268389	0.213694	18	0.0503681	0.0904507	0.829616	0.145686	0.184938	0.238903	ab		0.40399	0.545881	79	0.0614164	0.0290331	3.38827	0.108916	0.213987	0.443754	ab		0.319107	0.21651	40	0.0342333	0.0732631	0.900382	0.180701	0.256391	0.362205	b
PHR58	0.264059	0.305581	36	0.0509301	0.02633	1.25401	0.0587752	0.167328	0.288806	ab		0.268454	0.158248	41	0.0247142	0.0482828	0.70507	0.166945	0.241189	0.316205	ab		0.519833	0.159401	4	0.0797006	0.361054	0.719178	0.410703	0.499551	0.608681	ab
B97	0.340486	0.436342	65	0.0541215	3.28131e-06	2.79248	0.0792311	0.20001	0.446392	b		0.631548	0.73996	52	0.102614	1.31044e-05	3.33455	0.192098	0.348817	0.740395	b		0.515263	0.238498	3	0.137697	0.355403	0.789396	0.378197	0.40099	0.595193	b
Shoe Peg	0.477997	0.40327	13	0.111847	0.123893	1.42888	0.207895	0.331576	0.638131	b		0.931272	0.578336	68	0.0701336	0.121116	2.22384	0.4529	0.906715	1.28949	b		1.18296	0.647798	17	0.157114	0.25288	2.692	0.759527	0.951807	1.64135	b
SA24	0.625636	0.766911	21	0.167354	0.00424484	2.44782	0.102004	0.270269	1.00535	b		0.914161	0.856801	25	0.17136	0.0322059	3.00829	0.241903	0.839764	1.259	b		NA	NA	NA	NA	NA	NA	NA	NA	NA	NA
Tx303	0.269279	0.326783	36	0.0544638	0.00254054	1.47213	0.070304	0.156884	0.301249	ab		0.431823	0.417907	42	0.0644845	2.97395e-05	1.79398	0.183175	0.324998	0.530402	b		NA	NA	NA	NA	NA	NA	NA	NA	NA	NA
B73	NA	NA	NA	NA	NA	NA	NA	NA	NA	NA		0.528631	0.85902	17	0.208343	0.0233978	3.44375	0.071056	0.212401	0.348936	ab		NA	NA	NA	NA	NA	NA	NA	NA	NA	NA
CML322	NA	NA	NA	NA	NA	NA	NA	NA	NA	NA		0.894481	0.683181	40	0.10802	0.186044	2.96481	0.440701	0.638905	1.07469	b		0.942736	0.645199	8	0.228112	0.195571	2.12392	0.491109	0.867566	1.16036	b
PHHB4	0.179402	0.133556	22	0.0284743	0.0580774	0.56201	0.102028	0.137992	0.200393	ab		0.979985	1.19195	61	0.152613	0.0792472	5.44487	0.278605	0.495961	1.27616	b		NA	NA	NA	NA	NA	NA	NA	NA	NA	NA
A632	0.799698	1.69813	36	0.283022	0.0283549	9.82013	0.0819796	0.189494	1.03929	ab		0.596054	0.640257	70	0.0765253	0.0327227	3.70529	0.138759	0.361951	0.772337	b		0.738288	0.999554	5	0.447014	0.188467	2.51633	0.201835	0.339308	0.445499	b
NC262	0.982294	0.883881	21	0.192879	0.268927	2.94715	0.402542	0.647671	1.22632	b		2.56501	1.64594	24	0.335977	0.535814	7.15537	1.21016	2.52418	3.33177	b		3.53652	0.593276	3	0.342528	2.88259	4.04027	3.28465	3.68671	3.86349	b
Ki3	0.53298	0.725402	20	0.162205	0.00641596	2.53169	0.172881	0.267281	0.385639	ab		1.07306	1.34213	59	0.174731	0.0076043	6.76884	0.181864	0.514507	1.33061	b		0.667873	0.268162	12	0.0774118	0.192805	1.14825	0.531899	0.747867	0.782585	b
B104	0.525975	0.45196	8	0.159792	0.0823113	1.24083	0.147708	0.424617	0.737361	b		0.641642	0.591711	76	0.0678739	0.00370171	3.04906	0.241318	0.462111	0.889159	b		1.37968	NA	1	NA	1.37968	1.37968	1.37968	1.37968	1.37968	b
CML69	0.455339	0.331808	39	0.0531318	0.0846028	1.46111	0.219745	0.34635	0.634658	b		0.784587	0.562599	45	0.0838673	0.0255098	2.55577	0.333882	0.693737	0.946119	b		NA	NA	NA	NA	NA	NA	NA	NA	NA	NA
CML247	0.22158	0.101628	4	0.0508138	0.117023	0.352497	0.158693	0.208399	0.271286	ab		0.880081	0.972809	59	0.126649	0.0458205	4.02973	0.203869	0.461402	1.16108	b		0.428728	0.298172	12	0.0860747	0.114852	1.13744	0.222062	0.326271	0.533093	b
M37W	0.182461	0.140108	12	0.0404458	0.00840392	0.425103	0.0932663	0.161913	0.248479	ab		0.660214	0.768802	88	0.0819546	3.26498e-06	3.06048	0.105213	0.289342	1.0321	b		0.631112	0.385074	17	0.0933942	0.139693	1.41746	0.346721	0.486611	0.96594	b
Tzi8	0.221921	0.353373	56	0.0472214	1.84282e-05	2.36419	0.0332203	0.124376	0.327691	ab		0.768843	0.799016	111	0.0758392	2.78571e-06	3.67003	0.129857	0.479092	1.11227	b		0.308308	0.161911	7	0.0611964	0.121613	0.545669	0.161059	0.349624	0.409565	b
CML277	1.13749	1.23405	49	0.176293	4.70668e-05	5.24893	0.253428	0.669061	1.89023	ab		0.793402	0.985395	42	0.15205	3.35907e-05	4.52504	0.203569	0.486715	0.962647	b		0.382714	0.223534	4	0.111767	0.138604	0.634663	0.231921	0.378794	0.529587	b
CML228	0.196283	0.133682	18	0.0315092	2.50497e-05	0.517384	0.113194	0.137481	0.269732	ab		0.212819	0.266954	50	0.037753	6.49784e-08	1.22378	0.0081469	0.148523	0.276234	ab		0.546679	0.393863	9	0.131288	3.22139e-05	0.970577	0.206025	0.590828	0.858821	b
Hickory King	NA	NA	NA	NA	NA	NA	NA	NA	NA	NA		0.300678	0.286074	16	0.0715184	0.00725098	1.07629	0.132119	0.214299	0.302281	ab		NA	NA	NA	NA	NA	NA	NA	NA	NA	NA
GT112	NA	NA	NA	NA	NA	NA	NA	NA	NA	NA		0.443773	0.388397	21	0.0847551	0.108097	1.60401	0.213946	0.317876	0.478336	ab		NA	NA	NA	NA	NA	NA	NA	NA	NA	NA
CML52	0.158201	0.122912	37	0.0202065	0.0200598	0.730326	0.091722	0.129879	0.176965	ab		0.886276	0.880713	53	0.120975	0.0805701	4.68325	0.254232	0.556795	1.34851	b		NA	NA	NA	NA	NA	NA	NA	NA	NA	NA
Ki11	0.200136	0.146893	18	0.034623	0.0460262	0.614033	0.0939544	0.150885	0.269981	ab		0.609042	0.811049	56	0.108381	0.0601039	4.42254	0.211322	0.329694	0.65755	b		1.09097	1.0233	7	0.38677	0.243383	2.86439	0.410414	0.510291	1.59894	b
Mo18W	0.174989	0.0779703	6	0.0318312	0.0931904	0.272953	0.119902	0.149681	0.24326	ab		0.541411	0.577182	85	0.0626042	0.00351004	2.70597	0.140099	0.268083	0.658972	b		0.423408	0.166855	18	0.0393281	0.114626	0.717363	0.315946	0.416872	0.507439	b

### Sheet: Table S12
Table S12. Summary statistics and root system stiffness category differences for brace root mechanics data. A two-way ANOVA showed that root system stiffness categories influenced brace root mechanics, thus a post-hoc Tukey HSD test was used to test all pairwise comparisons. Root system stiffness categories that share a letter are not significantly different than one another within a model. Traits include the structural stiffness (K), the minor radius axis parallel to the plane of displacement (a0), the major radius axis perpendicular to the plane of displacement (b0), the second moment of area (I), and the bending modulus (E).
RSS category	K (N/mm)	SD	N	SE	Min	Max	Q25	Q50	Q75	Tukey HSD Groups
Low	15.2294	9.54579	317	0.536145	0.00028013	63.5007	8.65923	13.1035	19.843	c
Moderate	18.312	10.508	2501	0.210119	0.0001137	93.4528	11.3967	16.8157	23.2782	b
High	21.7681	13.976	663	0.542783	5.96e-06	118.86	12.677	20.1263	28.9178	a
RSS category	aO (mm)	SD	N	SE	Min	Max	Q25	Q50	Q75	Tukey HSD Groups
Low	1.54691	0.565223	317	0.0317461	0.5	3.045	1.09	1.475	2.015	b
Moderate	1.50277	0.497925	2501	0.00995651	0.5	3.2	1.12	1.435	1.825	b
High	1.67276	0.510799	663	0.0198378	0.605	3.83	1.32	1.65	1.9775	a
RSS category	bO (mm)	SD	N	SE	Min	Max	Q25	Q50	Q75	Tukey HSD Groups
Low	2.0221	0.62809	317	0.035277	0.63	3.88	1.555	1.975	2.44	b
Moderate	1.98866	0.567958	2501	0.0113569	0.59	3.945	1.59	1.97	2.355	b
High	2.20781	0.589747	663	0.0229039	0.76	4.24	1.805	2.225	2.5875	a
RSS category	I (mm4)	SD	N	SE	Min	Max	Q25	Q50	Q75	Tukey HSD Groups
Low	10.3134	12.6926	317	0.71289	0.0888482	81.7126	1.55036	4.60712	15.3414	b
Moderate	8.62153	11.1295	2501	0.222545	0.0750087	96.8431	1.85082	4.51948	10.6905	b
High	12.2809	15.7194	663	0.610491	0.159139	187.091	3.52009	7.80763	15.0392	a
RSS category	E (Gpa)	SD	N	SE	Min	Max	Q25	Q50	Q75	Tukey HSD Groups
Low	0.611728	0.734138	317	0.0412333	1.61434e-06	4.20873	0.121843	0.339321	0.800756	b
Moderate	0.730099	0.874135	2501	0.0174792	3.26498e-06	9.82013	0.179264	0.426984	0.946119	a
High	0.568032	0.746859	663	0.0290056	6.49784e-08	5.24893	0.129023	0.284247	0.660618	b

### Sheet: Table S13
Table S13. Summary statistics and node differences for brace root mechanics data. A two-way ANOVA showed that brace root node influenced brace root mechanics, thus a post-hoc Tukey HSD test was used to test all pairwise comparisons. Nodes that share a letter are not significantly different than one another within a model. Traits include the structural stiffness (K), the minor radius axis parallel to the plane of displacement (a0), the major radius axis perpendicular to the plane of displacement (b0), the second moment of area (I), and the bending modulus (E).
Node	K (N/mm)	SD	r	SE	Min	Max	Q25	Q50	Q75	Tukey HSD Groups
Node 3	15.9791	9.03847	283	0.537281	0.00046825	64.2453	10.4454	14.6409	19.8992	c
Node 2	18.0992	10.8662	2294	0.226873	5.96e-06	93.4528	10.5928	16.5231	23.483	b
Node 1 (Closest to the Soil)	21.0362	12.5817	904	0.418462	0.00031286	118.86	13.4761	19.2494	27.3667	a
Node	aO (mm)	SD	r	SE	Min	Max	Q25	Q50	Q75	Tukey HSD Groups
Node 3	1.31225	0.393409	283	0.0233858	0.5	2.47	1.03	1.275	1.5525	c
Node 2	1.47531	0.483784	2294	0.0101008	0.51	3.83	1.11	1.4275	1.77375	b
Node 1 (Closest to the Soil)	1.77224	0.531739	904	0.0176854	0.5	3.255	1.37	1.785	2.155	a
Node	bO (mm)	SD	r	SE	Min	Max	Q25	Q50	Q75	Tukey HSD Groups
Node 3	1.84142	0.449562	283	0.0267237	0.6	3.27	1.565	1.89	2.135	c
Node 2	1.96313	0.576635	2294	0.0120394	0.59	4.24	1.56	1.94	2.335	b
Node 1 (Closest to the Soil)	2.27198	0.570512	904	0.0189749	0.83	3.88	1.89125	2.285	2.67	a
Node	I (mm4)	SD	r	SE	Min	Max	Q25	Q50	Q75	Tukey HSD Groups
Node 3	4.82535	5.47623	283	0.325528	0.0888482	32.4122	1.41353	2.9398	6.07145	c
Node 2	8.09916	11.6335	2294	0.242893	0.0750087	187.091	1.69066	4.30157	9.9556	b
Node 1 (Closest to the Soil)	14.4126	14.1236	904	0.469743	0.126645	80.4416	3.91355	10.1592	19.7767	a
Node	E (Gpa)	SD	r	SE	Min	Max	Q25	Q50	Q75	Tukey HSD Groups
Node 3	0.822342	0.799423	283	0.0475208	1.70041e-05	5.58123	0.302153	0.563135	1.06402	a
Node 2	0.75396	0.864832	2294	0.0180566	6.49784e-08	7.15537	0.190492	0.452046	0.993537	b
Node 1 (Closest to the Soil)	0.480303	0.756186	904	0.0251504	3.28131e-06	9.82013	0.108313	0.217601	0.509163	c

### Sheet: Table S14
Table S14. Random forest classification model input data. Two random forest classification models were trained and tested. For the first model, genotypic averages for traits (below-ground architecture, above-ground architecture, and above-ground mechanics) that were significantly different between the high and low root system stiffness categories were used as predictors. For the second model, individual plant replicate data was for below-ground architecture traits were used as predictors.
Model	Outcome	Predictor	Predictor Resolution	Data Type	Note
1	RSS category	Lower Root Area	Genotypic average	Below-ground Architecture	Distribution
1	RSS category	Solidity	Genotypic average	Below-ground Architecture	Distribution
1	RSS category	Total Root Length	Genotypic average	Below-ground Architecture	Distribution
1	RSS category	Convex Area	Genotypic average	Below-ground Architecture	Extent
1	RSS category	Depth	Genotypic average	Below-ground Architecture	Extent
1	RSS category	Max Width	Genotypic average	Below-ground Architecture	Extent
1	RSS category	Network Area	Genotypic average	Below-ground Architecture	Extent
1	RSS category	Average Diameter	Genotypic average	Below-ground Architecture	Size
1	RSS category	Max Diameter	Genotypic average	Below-ground Architecture	Size
1	RSS category	Median Diameter	Genotypic average	Below-ground Architecture	Size
1	RSS category	Medium Angle Frequency	Genotypic average	Below-ground Architecture	Size
1	RSS category	Perimeter	Genotypic average	Below-ground Architecture	Size
1	RSS category	Steep Angle Frequency	Genotypic average	Below-ground Architecture	Size
1	RSS category	Surface Area	Genotypic average	Below-ground Architecture	Size
1	RSS category	Volume	Genotypic average	Below-ground Architecture	Size
1	RSS category	Root Angle	Genotypic average	Above-ground Architecture
1	RSS category	Stalk Width	Genotypic average	Above-ground Architecture
1	RSS category	Single Root Width	Genotypic average	Above-ground Architecture
1	RSS category	Spread Width	Genotypic average	Above-ground Architecture
1	RSS category	Root Height on Stalk	Genotypic average	Above-ground Architecture
1	RSS category	K (Node 1)	Genotypic average	Above-ground Mechanics
1	RSS category	I (Node 1)	Genotypic average	Above-ground Mechanics
1	RSS category	E (Node 1)	Genotypic average	Above-ground Mechanics
1	RSS category	K (Node 2)	Genotypic average	Above-ground Mechanics
1	RSS category	I (Node 2)	Genotypic average	Above-ground Mechanics
1	RSS category	E (Node 2)	Genotypic average	Above-ground Mechanics
2	RSS category	Lower Root Area	Individual Plant Replicate	Below-ground Architecture	Distribution
2	RSS category	Solidity	Individual Plant Replicate	Below-ground Architecture	Distribution
2	RSS category	Total Root Length	Individual Plant Replicate	Below-ground Architecture	Distribution
2	RSS category	Convex Area	Individual Plant Replicate	Below-ground Architecture	Extent
2	RSS category	Depth	Individual Plant Replicate	Below-ground Architecture	Extent
2	RSS category	Max Width	Individual Plant Replicate	Below-ground Architecture	Extent
2	RSS category	Network Area	Individual Plant Replicate	Below-ground Architecture	Extent
2	RSS category	Average Diameter	Individual Plant Replicate	Below-ground Architecture	Size
2	RSS category	Max Diameter	Individual Plant Replicate	Below-ground Architecture	Size
2	RSS category	Median Diameter	Individual Plant Replicate	Below-ground Architecture	Size
2	RSS category	Medium Angle Frequency	Individual Plant Replicate	Below-ground Architecture	Size
2	RSS category	Perimeter	Individual Plant Replicate	Below-ground Architecture	Size
2	RSS category	Steep Angle Frequency	Individual Plant Replicate	Below-ground Architecture	Size
2	RSS category	Surface Area	Individual Plant Replicate	Below-ground Architecture	Size
2	RSS category	Volume	Individual Plant Replicate	Below-ground Architecture	Size

### Sheet: Table S15
Table S15. Summary statistics and genotypic differences for the maize roothairless3 (rth3) mutant plant and its wild-type sibling. A one-way ANOVA identified that genotype had a significant impact on root system stiffness, thus a post-hoc Tukey HSD test was used to test pairwise comparisons. Genotypes that share a letter are not significantly different than one another.
Genotype	Root System Stiffness (N/m)	std	N	se	Min	Max	Q25	Q50	Q75	Tukey HSD Groups
rth3 mutant	3460.32	1299.88	8	445.549	905.731	5279.22	3223.45	3329.89	3937.58	b
Wild-type sibling	9038.51	1247.88	24	257.238	6944.84	11779.3	8109.6	8815.42	9792.81	a

### Sheet: Table S16
Table S16. Summary statistics and genotypic differences for the maize roothairless3 (rth3) mutant plant and its wild-type sibling. A one-way ANOVA identified that genotype had a significant impact on maximum crown width, thus a post-hoc Tukey HSD test was used to test pairwise comparisons. Genotypes that share a letter are not significantly different than one another.
Genotype	Maximum Width (mm)	std	N	se	Min	Max	Q25	Q50	Q75	Tukey HSD Groups
rth3 mutant	145.5	16.5874	8	11.4634	112	165	142.25	146.5	157.25	b
Wild-type sibling	211.75	35.8817	24	6.61842	149	300	188	207.5	240.5	a
